# Systematic revision of the family Tetillidae (Porifera: Demospongiae) in the temperate Northeast Pacific

**DOI:** 10.1101/2025.09.30.679634

**Authors:** Thomas L. Turner

## Abstract

This study presents the first comprehensive systematic revision of the sponge family Tetillidae in the temperate Northeast Pacific. The findings reveal a previously unrecognized clade of *Tetilla* species that informs the family’s generic classification, including a common California species whose identity has long been uncertain. Remarkably, eight species were discovered from only 11 samples from the Aleutian Islands of Alaska, suggesting these islands harbor considerable undiscovered sponge diversity. I also report the first likely case of species introduction in the family: the Asian species *Tetilla japonica* introduced to Southern California. In total, this work refines our understanding of nine previously described species and formally describes eight new species as ***Craniella amlia* sp. nov., *Craniella shemya* sp. nov., *Craniella columbiana* sp. nov., *Craniella rocheta* sp. nov., *Craniella uniiguni* sp. nov., *Craniella vermisigma* sp. nov., *Tetilla losangelensis* sp. nov.,** and ***Tetilla vancouverensis* sp. nov.** Multi-locus DNA sequence data are presented for 13 species, including several low-coverage mitochondrial genomes and complete ribosomal sequences assembled de novo from Illumina sequencing. Together, these results significantly advance our understanding of global tetillid diversity, systematics, and the biogeography of sponge diversity in the Northeast Pacific.

## Supplemental table 2 for "Systematic revision of the family Tetillidae (Porifera: Demospongiae) in the temperate Northeast Pacific"

### Sheet: data
Species	Sample ID or voucher number	Spicule type	Length (microns)	Width	Anatriaene clad length	Anatriaene clad width	Anatriaene clad L/W ratio	Anatriaene clad angle	Protriaene long clad length	Protriaene short clad length	Protriaene L/S clad length ratio	Protriaene long clad width	Protriaene angle
Craniella amlia	USNM 1478667	oxea I	3399.8	26.4	n/a	n/a	n/a	n/a	n/a	n/a	n/a	n/a	n/a
Craniella amlia	USNM 1478667	oxea I	4080.6	37.1	n/a	n/a	n/a	n/a	n/a	n/a	n/a	n/a	n/a
Craniella amlia	USNM 1478667	oxea I	4232.9	38.4	n/a	n/a	n/a	n/a	n/a	n/a	n/a	n/a	n/a
Craniella amlia	USNM 1478667	oxea I	3950.7	39.8	n/a	n/a	n/a	n/a	n/a	n/a	n/a	n/a	n/a
Craniella amlia	USNM 1478667	oxea I	4121	41.4	n/a	n/a	n/a	n/a	n/a	n/a	n/a	n/a	n/a
Craniella amlia	USNM 1478667	oxea I	4151.3	41.6	n/a	n/a	n/a	n/a	n/a	n/a	n/a	n/a	n/a
Craniella amlia	USNM 1478667	oxea I	3860.9	43.7	n/a	n/a	n/a	n/a	n/a	n/a	n/a	n/a	n/a
Craniella amlia	USNM 1478667	oxea I	4243.2	45.1	n/a	n/a	n/a	n/a	n/a	n/a	n/a	n/a	n/a
Craniella amlia	USNM 1478667	oxea I	3521.2	46.4	n/a	n/a	n/a	n/a	n/a	n/a	n/a	n/a	n/a
Craniella amlia	USNM 1478667	oxea I	4191.2	46.6	n/a	n/a	n/a	n/a	n/a	n/a	n/a	n/a	n/a
Craniella amlia	USNM 1478667	oxea I	4361.9	46.7	n/a	n/a	n/a	n/a	n/a	n/a	n/a	n/a	n/a
Craniella amlia	USNM 1478667	oxea I	4643.4	48	n/a	n/a	n/a	n/a	n/a	n/a	n/a	n/a	n/a
Craniella amlia	USNM 1478667	oxea I	3784.6	49	n/a	n/a	n/a	n/a	n/a	n/a	n/a	n/a	n/a
Craniella amlia	USNM 1478667	oxea I	3919.7	49.1	n/a	n/a	n/a	n/a	n/a	n/a	n/a	n/a	n/a
Craniella amlia	USNM 1478667	oxea II	579.8	20.1	n/a	n/a	n/a	n/a	n/a	n/a	n/a	n/a	n/a
Craniella amlia	USNM 1478667	oxea II	694.9	23.3	n/a	n/a	n/a	n/a	n/a	n/a	n/a	n/a	n/a
Craniella amlia	USNM 1478667	oxea II	696.2	28.2	n/a	n/a	n/a	n/a	n/a	n/a	n/a	n/a	n/a
Craniella amlia	USNM 1478667	oxea II	633.2	29.2	n/a	n/a	n/a	n/a	n/a	n/a	n/a	n/a	n/a
Craniella amlia	USNM 1478667	oxea II	799.8	30.9	n/a	n/a	n/a	n/a	n/a	n/a	n/a	n/a	n/a
Craniella amlia	USNM 1478667	oxea II	812.7	30.9	n/a	n/a	n/a	n/a	n/a	n/a	n/a	n/a	n/a
Craniella amlia	USNM 1478667	oxea II	1139.1	31.8	n/a	n/a	n/a	n/a	n/a	n/a	n/a	n/a	n/a
Craniella amlia	USNM 1478667	oxea II	844.3	32.2	n/a	n/a	n/a	n/a	n/a	n/a	n/a	n/a	n/a
Craniella amlia	USNM 1478667	oxea II	895.1	32.8	n/a	n/a	n/a	n/a	n/a	n/a	n/a	n/a	n/a
Craniella amlia	USNM 1478667	oxea II	1039.5	33.4	n/a	n/a	n/a	n/a	n/a	n/a	n/a	n/a	n/a
Craniella amlia	USNM 1478667	oxea II	1075.7	34.5	n/a	n/a	n/a	n/a	n/a	n/a	n/a	n/a	n/a
Craniella amlia	USNM 1478667	oxea II	1019.2	34.6	n/a	n/a	n/a	n/a	n/a	n/a	n/a	n/a	n/a
Craniella amlia	USNM 1478667	oxea II	752.4	35	n/a	n/a	n/a	n/a	n/a	n/a	n/a	n/a	n/a
Craniella amlia	USNM 1478667	oxea II	1046.8	35.2	n/a	n/a	n/a	n/a	n/a	n/a	n/a	n/a	n/a
Craniella amlia	USNM 1478667	oxea II	739.9	36.8	n/a	n/a	n/a	n/a	n/a	n/a	n/a	n/a	n/a
Craniella amlia	USNM 1478667	oxea II	1019.7	39	n/a	n/a	n/a	n/a	n/a	n/a	n/a	n/a	n/a
Craniella amlia	USNM 1478667	oxea II	1190.9	39.2	n/a	n/a	n/a	n/a	n/a	n/a	n/a	n/a	n/a
Craniella amlia	USNM 1478667	oxea II	1192.5	39.2	n/a	n/a	n/a	n/a	n/a	n/a	n/a	n/a	n/a
Craniella amlia	USNM 1478667	oxea II	997.8	39.9	n/a	n/a	n/a	n/a	n/a	n/a	n/a	n/a	n/a
Craniella amlia	USNM 1478667	oxea II	1120.1	40.2	n/a	n/a	n/a	n/a	n/a	n/a	n/a	n/a	n/a
Craniella amlia	USNM 1478667	oxea II	1091.5	40.4	n/a	n/a	n/a	n/a	n/a	n/a	n/a	n/a	n/a
Craniella amlia	USNM 1478667	oxea II	1004.5	40.7	n/a	n/a	n/a	n/a	n/a	n/a	n/a	n/a	n/a
Craniella amlia	USNM 1478667	oxea II	1078.5	41.3	n/a	n/a	n/a	n/a	n/a	n/a	n/a	n/a	n/a
Craniella amlia	USNM 1478667	oxea II	1159.1	41.5	n/a	n/a	n/a	n/a	n/a	n/a	n/a	n/a	n/a
Craniella amlia	USNM 1478667	oxea II	1070.9	41.8	n/a	n/a	n/a	n/a	n/a	n/a	n/a	n/a	n/a
Craniella amlia	USNM 1478667	oxea II	996.1	42.3	n/a	n/a	n/a	n/a	n/a	n/a	n/a	n/a	n/a
Craniella amlia	USNM 1478667	oxea II	1084.4	42.8	n/a	n/a	n/a	n/a	n/a	n/a	n/a	n/a	n/a
Craniella amlia	USNM 1478667	oxea II	1127.6	43.1	n/a	n/a	n/a	n/a	n/a	n/a	n/a	n/a	n/a
Craniella amlia	USNM 1478667	oxea II	1255.6	43.6	n/a	n/a	n/a	n/a	n/a	n/a	n/a	n/a	n/a
Craniella amlia	USNM 1478667	oxea II	987.1	44.6	n/a	n/a	n/a	n/a	n/a	n/a	n/a	n/a	n/a
Craniella amlia	USNM 1478667	oxea II	1204.4	45	n/a	n/a	n/a	n/a	n/a	n/a	n/a	n/a	n/a
Craniella amlia	USNM 1478667	oxea II	1089.2	49.6	n/a	n/a	n/a	n/a	n/a	n/a	n/a	n/a	n/a
Craniella amlia	USNM 1478667	oxea III	655.6	4.5	n/a	n/a	n/a	n/a	n/a	n/a	n/a	n/a	n/a
Craniella amlia	USNM 1478667	oxea III	1130.9	6.4	n/a	n/a	n/a	n/a	n/a	n/a	n/a	n/a	n/a
Craniella amlia	USNM 1478667	oxea III	1360.1	6.9	n/a	n/a	n/a	n/a	n/a	n/a	n/a	n/a	n/a
Craniella amlia	USNM 1478667	oxea III	645.2	7.8	n/a	n/a	n/a	n/a	n/a	n/a	n/a	n/a	n/a
Craniella amlia	USNM 1478667	oxea III	1544.3	7.8	n/a	n/a	n/a	n/a	n/a	n/a	n/a	n/a	n/a
Craniella amlia	USNM 1478667	oxea III	876.5	8	n/a	n/a	n/a	n/a	n/a	n/a	n/a	n/a	n/a
Craniella amlia	USNM 1478667	oxea III	876.4	8.2	n/a	n/a	n/a	n/a	n/a	n/a	n/a	n/a	n/a
Craniella amlia	USNM 1478667	oxea III	2267.5	8.4	n/a	n/a	n/a	n/a	n/a	n/a	n/a	n/a	n/a
Craniella amlia	USNM 1478667	oxea III	460	8.5	n/a	n/a	n/a	n/a	n/a	n/a	n/a	n/a	n/a
Craniella amlia	USNM 1478667	oxea III	1002.4	9.5	n/a	n/a	n/a	n/a	n/a	n/a	n/a	n/a	n/a
Craniella amlia	USNM 1478667	oxea III	1179	12.6	n/a	n/a	n/a	n/a	n/a	n/a	n/a	n/a	n/a
Craniella amlia	USNM 1478667	oxea III	1646.6	14.2	n/a	n/a	n/a	n/a	n/a	n/a	n/a	n/a	n/a
Craniella amlia	USNM 1478667	oxea III	630.2	14.7	n/a	n/a	n/a	n/a	n/a	n/a	n/a	n/a	n/a
Craniella amlia	USNM 1478667	oxea III	1880.1	15.5	n/a	n/a	n/a	n/a	n/a	n/a	n/a	n/a	n/a
Craniella amlia	USNM 1478667	oxea III	2143.3	17.8	n/a	n/a	n/a	n/a	n/a	n/a	n/a	n/a	n/a
Craniella amlia	USNM 1478667	protriaene/prodiaene	3338.4	13.9	n/a	n/a	n/a	n/a	93.2	n/a	n/a	9.8	n/a
Craniella amlia	USNM 1478667	protriaene/prodiaene	n/a	17.9	n/a	n/a	n/a	n/a	106.5	n/a	n/a	11.4	n/a
Craniella amlia	USNM 1478667	protriaene/prodiaene	n/a	14.3	n/a	n/a	n/a	n/a	108.6	n/a	n/a	12.8	n/a
Craniella amlia	USNM 1478667	protriaene/prodiaene	n/a	12.2	n/a	n/a	n/a	n/a	113.3	101.9	1.11187	8.1	26.8
Craniella amlia	USNM 1478667	protriaene/prodiaene	n/a	16.1	n/a	n/a	n/a	n/a	113.9	n/a	n/a	13.3	n/a
Craniella amlia	USNM 1478667	protriaene/prodiaene	4830.3	18.3	n/a	n/a	n/a	n/a	114.8	n/a	n/a	12.6	n/a
Craniella amlia	USNM 1478667	protriaene/prodiaene	n/a	17	n/a	n/a	n/a	n/a	115.2	n/a	n/a	14.2	n/a
Craniella amlia	USNM 1478667	protriaene/prodiaene	n/a	19.3	n/a	n/a	n/a	n/a	116.3	n/a	n/a	17.7	n/a
Craniella amlia	USNM 1478667	protriaene/prodiaene	6345.4	20	n/a	n/a	n/a	n/a	116.8	n/a	n/a	18.1	n/a
Craniella amlia	USNM 1478667	protriaene/prodiaene	6064.8	19.6	n/a	n/a	n/a	n/a	117.7	n/a	n/a	14.9	n/a
Craniella amlia	USNM 1478667	protriaene/prodiaene	n/a	20	n/a	n/a	n/a	n/a	123.6	n/a	n/a	18	n/a
Craniella amlia	USNM 1478667	protriaene/prodiaene	n/a	19.9	n/a	n/a	n/a	n/a	128.8	n/a	n/a	14.6	n/a
Craniella amlia	USNM 1478667	protriaene/prodiaene	6251.9	17.8	n/a	n/a	n/a	n/a	130.2	n/a	n/a	14.6	n/a
Craniella amlia	USNM 1478667	protriaene/prodiaene	n/a	14.7	n/a	n/a	n/a	n/a	130.6	111.8	1.16816	12.5	19.6
Craniella amlia	USNM 1478667	protriaene/prodiaene	n/a	18.3	n/a	n/a	n/a	n/a	132.5	124	1.06855	15	17.3
Craniella amlia	USNM 1478667	protriaene/prodiaene	n/a	17.7	n/a	n/a	n/a	n/a	133.3	n/a	n/a	19.6	n/a
Craniella amlia	USNM 1478667	protriaene/prodiaene	n/a	16.8	n/a	n/a	n/a	n/a	133.8	131.9	1.0144	11.5	22.6
Craniella amlia	USNM 1478667	protriaene/prodiaene	n/a	22.3	n/a	n/a	n/a	n/a	138.3	n/a	n/a	17.3	n/a
Craniella amlia	USNM 1478667	protriaene/prodiaene	n/a	24.3	n/a	n/a	n/a	n/a	140.2	n/a	n/a	18.2	n/a
Craniella amlia	USNM 1478667	protriaene/prodiaene	n/a	19.5	n/a	n/a	n/a	n/a	141.4	n/a	n/a	17.1	n/a
Craniella amlia	USNM 1478667	protriaene/prodiaene	n/a	16.6	n/a	n/a	n/a	n/a	146.6	132.7	1.10475	12.6	21.3
Craniella amlia	USNM 1478667	protriaene/prodiaene	n/a	15.8	n/a	n/a	n/a	n/a	154.5	148.6	1.0397	11.2	23
Craniella amlia	USNM 1478667	protriaene/prodiaene	n/a	15.7	n/a	n/a	n/a	n/a	157.9	138.4	1.1409	12.9	19.8
Craniella amlia	USNM 1478667	protriaene/prodiaene	n/a	20.1	n/a	n/a	n/a	n/a	158.8	146.5	1.08396	14.1	19.4
Craniella amlia	USNM 1478667	protriaene/prodiaene	n/a	n/a	n/a	n/a	n/a	n/a	n/a	n/a	n/a	n/a	n/a
Craniella amlia	USNM 1478667	protriaene/prodiaene	n/a	n/a	n/a	n/a	n/a	n/a	n/a	n/a	n/a	n/a	n/a
Craniella amlia	USNM 1478667	protriaene/prodiaene	n/a	n/a	n/a	n/a	n/a	n/a	n/a	n/a	n/a	n/a	n/a
Craniella amlia	USNM 1478667	protriaene/prodiaene	n/a	n/a	n/a	n/a	n/a	n/a	n/a	n/a	n/a	n/a	n/a
Craniella amlia	USNM 1478667	protriaene/prodiaene	n/a	n/a	n/a	n/a	n/a	n/a	n/a	n/a	n/a	n/a	n/a
Craniella amlia	USNM 1478667	short-cladded protriaene	n/a	10	n/a	n/a	n/a	n/a	15.1	n/a	n/a	7.7	n/a
Craniella amlia	USNM 1478667	short-cladded protriaene	n/a	7.2	n/a	n/a	n/a	n/a	19.6	19	1.03158	3.3	43.6
Craniella amlia	USNM 1478667	short-cladded protriaene	2693.6	9.7	n/a	n/a	n/a	n/a	32.7	n/a	n/a	9.6	n/a
Craniella amlia	USNM 1478667	short-cladded protriaene	n/a	13.8	n/a	n/a	n/a	n/a	43.7	n/a	n/a	12.9	n/a
Craniella amlia	USNM 1478667	short-cladded protriaene	2920.5	13.3	n/a	n/a	n/a	n/a	50.7	n/a	n/a	10.2	n/a
Craniella amlia	USNM 1478667	short-cladded protriaene	n/a	19.4	n/a	n/a	n/a	n/a	62.1	n/a	n/a	8.5	n/a
Craniella amlia	USNM 1478667	short-cladded protriaene	2488.9	10.6	n/a	n/a	n/a	n/a	n/a	n/a	n/a	n/a	n/a
Craniella amlia	USNM 1478667	sigmaspire	6.4	n/a	n/a	n/a	n/a	n/a	n/a	n/a	n/a	n/a	n/a
Craniella amlia	USNM 1478667	sigmaspire	6.9	n/a	n/a	n/a	n/a	n/a	n/a	n/a	n/a	n/a	n/a
Craniella amlia	USNM 1478667	sigmaspire	7.1	n/a	n/a	n/a	n/a	n/a	n/a	n/a	n/a	n/a	n/a
Craniella amlia	USNM 1478667	sigmaspire	7.3	n/a	n/a	n/a	n/a	n/a	n/a	n/a	n/a	n/a	n/a
Craniella amlia	USNM 1478667	sigmaspire	7.4	n/a	n/a	n/a	n/a	n/a	n/a	n/a	n/a	n/a	n/a
Craniella amlia	USNM 1478667	sigmaspire	7.4	n/a	n/a	n/a	n/a	n/a	n/a	n/a	n/a	n/a	n/a
Craniella amlia	USNM 1478667	sigmaspire	7.4	n/a	n/a	n/a	n/a	n/a	n/a	n/a	n/a	n/a	n/a
Craniella amlia	USNM 1478667	sigmaspire	7.5	n/a	n/a	n/a	n/a	n/a	n/a	n/a	n/a	n/a	n/a
Craniella amlia	USNM 1478667	sigmaspire	7.5	n/a	n/a	n/a	n/a	n/a	n/a	n/a	n/a	n/a	n/a
Craniella amlia	USNM 1478667	sigmaspire	7.6	n/a	n/a	n/a	n/a	n/a	n/a	n/a	n/a	n/a	n/a
Craniella amlia	USNM 1478667	sigmaspire	7.8	n/a	n/a	n/a	n/a	n/a	n/a	n/a	n/a	n/a	n/a
Craniella amlia	USNM 1478667	sigmaspire	7.8	n/a	n/a	n/a	n/a	n/a	n/a	n/a	n/a	n/a	n/a
Craniella amlia	USNM 1478667	sigmaspire	7.8	n/a	n/a	n/a	n/a	n/a	n/a	n/a	n/a	n/a	n/a
Craniella amlia	USNM 1478667	sigmaspire	7.8	n/a	n/a	n/a	n/a	n/a	n/a	n/a	n/a	n/a	n/a
Craniella amlia	USNM 1478667	sigmaspire	7.9	n/a	n/a	n/a	n/a	n/a	n/a	n/a	n/a	n/a	n/a
Craniella amlia	USNM 1478667	sigmaspire	7.9	n/a	n/a	n/a	n/a	n/a	n/a	n/a	n/a	n/a	n/a
Craniella amlia	USNM 1478667	sigmaspire	7.9	n/a	n/a	n/a	n/a	n/a	n/a	n/a	n/a	n/a	n/a
Craniella amlia	USNM 1478667	sigmaspire	8	n/a	n/a	n/a	n/a	n/a	n/a	n/a	n/a	n/a	n/a
Craniella amlia	USNM 1478667	sigmaspire	8.1	n/a	n/a	n/a	n/a	n/a	n/a	n/a	n/a	n/a	n/a
Craniella amlia	USNM 1478667	sigmaspire	8.1	n/a	n/a	n/a	n/a	n/a	n/a	n/a	n/a	n/a	n/a
Craniella amlia	USNM 1478667	sigmaspire	8.1	n/a	n/a	n/a	n/a	n/a	n/a	n/a	n/a	n/a	n/a
Craniella amlia	USNM 1478667	sigmaspire	8.1	n/a	n/a	n/a	n/a	n/a	n/a	n/a	n/a	n/a	n/a
Craniella amlia	USNM 1478667	sigmaspire	8.2	n/a	n/a	n/a	n/a	n/a	n/a	n/a	n/a	n/a	n/a
Craniella amlia	USNM 1478667	sigmaspire	8.2	n/a	n/a	n/a	n/a	n/a	n/a	n/a	n/a	n/a	n/a
Craniella amlia	USNM 1478667	sigmaspire	8.4	n/a	n/a	n/a	n/a	n/a	n/a	n/a	n/a	n/a	n/a
Craniella amlia	USNM 1478667	sigmaspire	8.4	n/a	n/a	n/a	n/a	n/a	n/a	n/a	n/a	n/a	n/a
Craniella amlia	USNM 1478667	sigmaspire	8.4	n/a	n/a	n/a	n/a	n/a	n/a	n/a	n/a	n/a	n/a
Craniella amlia	USNM 1478667	sigmaspire	8.5	n/a	n/a	n/a	n/a	n/a	n/a	n/a	n/a	n/a	n/a
Craniella amlia	USNM 1478667	sigmaspire	8.5	n/a	n/a	n/a	n/a	n/a	n/a	n/a	n/a	n/a	n/a
Craniella amlia	USNM 1478667	sigmaspire	8.5	n/a	n/a	n/a	n/a	n/a	n/a	n/a	n/a	n/a	n/a
Craniella amlia	USNM 1478667	sigmaspire	8.6	n/a	n/a	n/a	n/a	n/a	n/a	n/a	n/a	n/a	n/a
Craniella amlia	USNM 1478667	sigmaspire	8.6	n/a	n/a	n/a	n/a	n/a	n/a	n/a	n/a	n/a	n/a
Craniella amlia	USNM 1478667	sigmaspire	8.7	n/a	n/a	n/a	n/a	n/a	n/a	n/a	n/a	n/a	n/a
Craniella amlia	USNM 1478667	sigmaspire	8.7	n/a	n/a	n/a	n/a	n/a	n/a	n/a	n/a	n/a	n/a
Craniella amlia	USNM 1478667	sigmaspire	8.7	n/a	n/a	n/a	n/a	n/a	n/a	n/a	n/a	n/a	n/a
Craniella amlia	USNM 1478667	sigmaspire	8.7	n/a	n/a	n/a	n/a	n/a	n/a	n/a	n/a	n/a	n/a
Craniella amlia	USNM 1478667	sigmaspire	8.7	n/a	n/a	n/a	n/a	n/a	n/a	n/a	n/a	n/a	n/a
Craniella amlia	USNM 1478667	sigmaspire	8.7	n/a	n/a	n/a	n/a	n/a	n/a	n/a	n/a	n/a	n/a
Craniella amlia	USNM 1478667	sigmaspire	8.8	n/a	n/a	n/a	n/a	n/a	n/a	n/a	n/a	n/a	n/a
Craniella amlia	USNM 1478667	sigmaspire	8.9	n/a	n/a	n/a	n/a	n/a	n/a	n/a	n/a	n/a	n/a
Craniella amlia	USNM 1478667	sigmaspire	9	n/a	n/a	n/a	n/a	n/a	n/a	n/a	n/a	n/a	n/a
Craniella amlia	USNM 1478667	sigmaspire	9	n/a	n/a	n/a	n/a	n/a	n/a	n/a	n/a	n/a	n/a
Craniella amlia	USNM 1478667	sigmaspire	9	n/a	n/a	n/a	n/a	n/a	n/a	n/a	n/a	n/a	n/a
Craniella amlia	USNM 1478667	sigmaspire	9.1	n/a	n/a	n/a	n/a	n/a	n/a	n/a	n/a	n/a	n/a
Craniella amlia	USNM 1478667	sigmaspire	9.1	n/a	n/a	n/a	n/a	n/a	n/a	n/a	n/a	n/a	n/a
Craniella amlia	USNM 1478667	sigmaspire	9.1	n/a	n/a	n/a	n/a	n/a	n/a	n/a	n/a	n/a	n/a
Craniella amlia	USNM 1478667	sigmaspire	9.2	n/a	n/a	n/a	n/a	n/a	n/a	n/a	n/a	n/a	n/a
Craniella amlia	USNM 1478667	sigmaspire	9.2	n/a	n/a	n/a	n/a	n/a	n/a	n/a	n/a	n/a	n/a
Craniella amlia	USNM 1478667	sigmaspire	9.2	n/a	n/a	n/a	n/a	n/a	n/a	n/a	n/a	n/a	n/a
Craniella amlia	USNM 1478667	sigmaspire	9.3	n/a	n/a	n/a	n/a	n/a	n/a	n/a	n/a	n/a	n/a
Craniella amlia	USNM 1478667	sigmaspire	9.5	n/a	n/a	n/a	n/a	n/a	n/a	n/a	n/a	n/a	n/a
Craniella amlia	USNM 1478667	sigmaspire	9.8	n/a	n/a	n/a	n/a	n/a	n/a	n/a	n/a	n/a	n/a
Craniella amlia	USNM 1478667	sigmaspire	10.1	n/a	n/a	n/a	n/a	n/a	n/a	n/a	n/a	n/a	n/a
Craniella amlia	USNM 1478667	sigmaspire	11.1	n/a	n/a	n/a	n/a	n/a	n/a	n/a	n/a	n/a	n/a
Craniella amlia	USNM 1478667	thick-cladded anatriaene	n/a	28.8	103.9	38.5	2.6987	n/a	n/a	n/a	n/a	n/a	n/a
Craniella amlia	USNM 1478667	thick-cladded anatriaene	4959.1	27.9	103.9	35.9	2.89415	n/a	n/a	n/a	n/a	n/a	n/a
Craniella amlia	USNM 1478667	thick-cladded anatriaene	n/a	27.6	99.6	34.4	2.89535	n/a	n/a	n/a	n/a	n/a	n/a
Craniella amlia	USNM 1478667	thick-cladded anatriaene	n/a	27.2	99.7	34.3	2.90671	n/a	n/a	n/a	n/a	n/a	n/a
Craniella amlia	USNM 1478667	thick-cladded anatriaene	n/a	21	100.7	33.4	3.01497	n/a	n/a	n/a	n/a	n/a	n/a
Craniella amlia	USNM 1478667	thick-cladded anatriaene	7167.9	24.5	109.5	35.7	3.06723	n/a	n/a	n/a	n/a	n/a	n/a
Craniella amlia	USNM 1478667	thick-cladded anatriaene	n/a	24.5	96.4	31	3.10968	n/a	n/a	n/a	n/a	n/a	n/a
Craniella amlia	USNM 1478667	thick-cladded anatriaene	n/a	29.3	124.2	39.9	3.11278	n/a	n/a	n/a	n/a	n/a	n/a
Craniella amlia	USNM 1478667	thick-cladded anatriaene	n/a	24.6	92.1	29.5	3.12203	n/a	n/a	n/a	n/a	n/a	n/a
Craniella amlia	USNM 1478667	thick-cladded anatriaene	3471.8	22.5	81.4	24.7	3.29555	n/a	n/a	n/a	n/a	n/a	n/a
Craniella amlia	USNM 1478667	thick-cladded anatriaene	n/a	28.5	97.1	29.3	3.31399	n/a	n/a	n/a	n/a	n/a	n/a
Craniella amlia	USNM 1478667	thick-cladded anatriaene	n/a	24.6	104.9	31.5	3.33016	n/a	n/a	n/a	n/a	n/a	n/a
Craniella amlia	USNM 1478667	thick-cladded anatriaene	n/a	27.5	110.6	33.2	3.33133	n/a	n/a	n/a	n/a	n/a	n/a
Craniella amlia	USNM 1478667	thick-cladded anatriaene	n/a	25.6	98.1	28.7	3.41812	n/a	n/a	n/a	n/a	n/a	n/a
Craniella amlia	USNM 1478667	thick-cladded anatriaene	n/a	23.2	112.6	32.8	3.43293	n/a	n/a	n/a	n/a	n/a	n/a
Craniella amlia	USNM 1478667	thick-cladded anatriaene	n/a	24.4	111.4	32.2	3.45963	n/a	n/a	n/a	n/a	n/a	n/a
Craniella amlia	USNM 1478667	thick-cladded anatriaene	n/a	23.8	103.3	29.8	3.46644	n/a	n/a	n/a	n/a	n/a	n/a
Craniella amlia	USNM 1478667	thick-cladded anatriaene	5574.6	25.6	112	32.3	3.46749	n/a	n/a	n/a	n/a	n/a	n/a
Craniella amlia	USNM 1478667	thick-cladded anatriaene	n/a	28.4	105.4	30	3.51333	n/a	n/a	n/a	n/a	n/a	n/a
Craniella amlia	USNM 1478667	thick-cladded anatriaene	n/a	22.3	88.4	25	3.536	n/a	n/a	n/a	n/a	n/a	n/a
Craniella amlia	USNM 1478667	thick-cladded anatriaene	n/a	23.4	103.6	29.1	3.56014	n/a	n/a	n/a	n/a	n/a	n/a
Craniella amlia	USNM 1478667	thick-cladded anatriaene	4790.1	27.9	102.4	28.7	3.56794	n/a	n/a	n/a	n/a	n/a	n/a
Craniella amlia	USNM 1478667	thick-cladded anatriaene	n/a	26.2	103.2	28.8	3.58333	n/a	n/a	n/a	n/a	n/a	n/a
Craniella amlia	USNM 1478667	thick-cladded anatriaene	n/a	22.9	115.2	32.1	3.58879	n/a	n/a	n/a	n/a	n/a	n/a
Craniella amlia	USNM 1478667	thick-cladded anatriaene	n/a	22.3	75.9	21.1	3.59716	n/a	n/a	n/a	n/a	n/a	n/a
Craniella amlia	USNM 1478667	thick-cladded anatriaene	n/a	20.3	62.4	17.2	3.62791	n/a	n/a	n/a	n/a	n/a	n/a
Craniella amlia	USNM 1478667	thick-cladded anatriaene	n/a	25.7	107.8	29.2	3.69178	n/a	n/a	n/a	n/a	n/a	n/a
Craniella amlia	USNM 1478667	thick-cladded anatriaene	n/a	25.7	109.5	29.3	3.7372	n/a	n/a	n/a	n/a	n/a	n/a
Craniella amlia	USNM 1478667	thick-cladded anatriaene	n/a	22.4	95.2	24.8	3.83871	n/a	n/a	n/a	n/a	n/a	n/a
Craniella amlia	USNM 1478667	thick-cladded anatriaene	n/a	n/a	n/a	n/a	n/a	28	n/a	n/a	n/a	n/a	n/a
Craniella amlia	USNM 1478667	thick-cladded anatriaene	n/a	n/a	n/a	n/a	n/a	29.9	n/a	n/a	n/a	n/a	n/a
Craniella amlia	USNM 1478667	thick-cladded anatriaene	n/a	n/a	n/a	n/a	n/a	30.9	n/a	n/a	n/a	n/a	n/a
Craniella amlia	USNM 1478667	thick-cladded anatriaene	n/a	n/a	n/a	n/a	n/a	31.1	n/a	n/a	n/a	n/a	n/a
Craniella amlia	USNM 1478667	thick-cladded anatriaene	n/a	n/a	n/a	n/a	n/a	32.4	n/a	n/a	n/a	n/a	n/a
Craniella amlia	USNM 1478667	thick-cladded anatriaene	n/a	n/a	n/a	n/a	n/a	33	n/a	n/a	n/a	n/a	n/a
Craniella amlia	USNM 1478667	thick-cladded anatriaene	n/a	n/a	n/a	n/a	n/a	34	n/a	n/a	n/a	n/a	n/a
Craniella amlia	USNM 1478667	thick-cladded anatriaene	n/a	n/a	n/a	n/a	n/a	40.8	n/a	n/a	n/a	n/a	n/a
Craniella amlia	USNM 1478667	thick-cladded anatriaene	n/a	n/a	n/a	n/a	n/a	41.7	n/a	n/a	n/a	n/a	n/a
Craniella columbiana	RBC 980-00259-006	oxea I	1669.7	23.8	n/a	n/a	n/a	n/a	n/a	n/a	n/a	n/a	n/a
Craniella columbiana	RBC A-094-00006	oxea I	2484.2	29.5	n/a	n/a	n/a	n/a	n/a	n/a	n/a	n/a	n/a
Craniella columbiana	RBC A-094-00006	oxea I	1858.6	30.6	n/a	n/a	n/a	n/a	n/a	n/a	n/a	n/a	n/a
Craniella columbiana	RBC A-094-00006	oxea I	2070.7	32.4	n/a	n/a	n/a	n/a	n/a	n/a	n/a	n/a	n/a
Craniella columbiana	RBC A-094-00006	oxea I	2808.2	33.1	n/a	n/a	n/a	n/a	n/a	n/a	n/a	n/a	n/a
Craniella columbiana	RBC A-094-00006	oxea I	2218.8	33.3	n/a	n/a	n/a	n/a	n/a	n/a	n/a	n/a	n/a
Craniella columbiana	RBC A-094-00006	oxea I	2687.7	35.5	n/a	n/a	n/a	n/a	n/a	n/a	n/a	n/a	n/a
Craniella columbiana	RBC A-094-00006	oxea I	2171.8	40	n/a	n/a	n/a	n/a	n/a	n/a	n/a	n/a	n/a
Craniella columbiana	RBC 980-00259-006	oxea I	3934.2	44	n/a	n/a	n/a	n/a	n/a	n/a	n/a	n/a	n/a
Craniella columbiana	RBC A-094-00006	oxea I	3153	49.2	n/a	n/a	n/a	n/a	n/a	n/a	n/a	n/a	n/a
Craniella columbiana	RBC 980-00259-006	oxea I	4389.5	54.3	n/a	n/a	n/a	n/a	n/a	n/a	n/a	n/a	n/a
Craniella columbiana	RBC A-094-00006	oxea I	3303.8	56.6	n/a	n/a	n/a	n/a	n/a	n/a	n/a	n/a	n/a
Craniella columbiana	RBC 975-00072-024	oxea I	1725.5	17.4	n/a	n/a	n/a	n/a	n/a	n/a	n/a	n/a	n/a
Craniella columbiana	RBC 975-00072-024	oxea I	2285	25.6	n/a	n/a	n/a	n/a	n/a	n/a	n/a	n/a	n/a
Craniella columbiana	RBC 975-00072-024	oxea I	2638.9	26.4	n/a	n/a	n/a	n/a	n/a	n/a	n/a	n/a	n/a
Craniella columbiana	RBC 975-00072-024	oxea I	3060.4	32.1	n/a	n/a	n/a	n/a	n/a	n/a	n/a	n/a	n/a
Craniella columbiana	RBC 980-00259-006	oxea I	3951	44.5	n/a	n/a	n/a	n/a	n/a	n/a	n/a	n/a	n/a
Craniella columbiana	RBC 980-00259-006	oxea I	4266.8	50.2	n/a	n/a	n/a	n/a	n/a	n/a	n/a	n/a	n/a
Craniella columbiana	RBC 980-00259-006	oxea I	3603.9	43.4	n/a	n/a	n/a	n/a	n/a	n/a	n/a	n/a	n/a
Craniella columbiana	RBC 980-00259-006	oxea II	362.6	22.9	n/a	n/a	n/a	n/a	n/a	n/a	n/a	n/a	n/a
Craniella columbiana	RBC A-094-00006	oxea II	513.8	23.2	n/a	n/a	n/a	n/a	n/a	n/a	n/a	n/a	n/a
Craniella columbiana	RBC 980-00259-006	oxea II	367.3	23.7	n/a	n/a	n/a	n/a	n/a	n/a	n/a	n/a	n/a
Craniella columbiana	RBC A-094-00006	oxea II	551.3	24.6	n/a	n/a	n/a	n/a	n/a	n/a	n/a	n/a	n/a
Craniella columbiana	RBC 980-00259-006	oxea II	507	29.7	n/a	n/a	n/a	n/a	n/a	n/a	n/a	n/a	n/a
Craniella columbiana	RBC A-094-00006	oxea II	673.4	30.6	n/a	n/a	n/a	n/a	n/a	n/a	n/a	n/a	n/a
Craniella columbiana	RBC 980-00259-006	oxea II	506.1	32.8	n/a	n/a	n/a	n/a	n/a	n/a	n/a	n/a	n/a
Craniella columbiana	RBC 980-00259-006	oxea II	478.2	32.9	n/a	n/a	n/a	n/a	n/a	n/a	n/a	n/a	n/a
Craniella columbiana	RBC 980-00259-006	oxea II	544.2	33.5	n/a	n/a	n/a	n/a	n/a	n/a	n/a	n/a	n/a
Craniella columbiana	RBC 980-00259-006	oxea II	717.3	34	n/a	n/a	n/a	n/a	n/a	n/a	n/a	n/a	n/a
Craniella columbiana	RBC A-094-00006	oxea II	581.7	34.2	n/a	n/a	n/a	n/a	n/a	n/a	n/a	n/a	n/a
Craniella columbiana	RBC 980-00259-006	oxea II	593	34.2	n/a	n/a	n/a	n/a	n/a	n/a	n/a	n/a	n/a
Craniella columbiana	RBC 980-00259-006	oxea II	532.6	34.4	n/a	n/a	n/a	n/a	n/a	n/a	n/a	n/a	n/a
Craniella columbiana	RBC 980-00259-006	oxea II	577.2	36.6	n/a	n/a	n/a	n/a	n/a	n/a	n/a	n/a	n/a
Craniella columbiana	RBC 980-00259-006	oxea II	691.8	37	n/a	n/a	n/a	n/a	n/a	n/a	n/a	n/a	n/a
Craniella columbiana	RBC 980-00259-006	oxea II	662.1	38.7	n/a	n/a	n/a	n/a	n/a	n/a	n/a	n/a	n/a
Craniella columbiana	RBC 980-00259-006	oxea II	719.4	39	n/a	n/a	n/a	n/a	n/a	n/a	n/a	n/a	n/a
Craniella columbiana	RBC 980-00259-006	oxea II	751.5	39.8	n/a	n/a	n/a	n/a	n/a	n/a	n/a	n/a	n/a
Craniella columbiana	RBC 980-00259-006	oxea II	684.7	40.1	n/a	n/a	n/a	n/a	n/a	n/a	n/a	n/a	n/a
Craniella columbiana	RBC 980-00259-006	oxea II	617.1	40.2	n/a	n/a	n/a	n/a	n/a	n/a	n/a	n/a	n/a
Craniella columbiana	RBC 980-00259-006	oxea II	731.5	40.7	n/a	n/a	n/a	n/a	n/a	n/a	n/a	n/a	n/a
Craniella columbiana	RBC 980-00259-006	oxea II	640.5	41.2	n/a	n/a	n/a	n/a	n/a	n/a	n/a	n/a	n/a
Craniella columbiana	RBC 980-00259-006	oxea II	717.9	42.3	n/a	n/a	n/a	n/a	n/a	n/a	n/a	n/a	n/a
Craniella columbiana	RBC 980-00259-006	oxea II	684.3	42.6	n/a	n/a	n/a	n/a	n/a	n/a	n/a	n/a	n/a
Craniella columbiana	RBC 980-00259-006	oxea II	785.5	42.8	n/a	n/a	n/a	n/a	n/a	n/a	n/a	n/a	n/a
Craniella columbiana	RBC 980-00259-006	oxea II	733.3	43.6	n/a	n/a	n/a	n/a	n/a	n/a	n/a	n/a	n/a
Craniella columbiana	RBC 980-00259-006	oxea II	827.9	43.7	n/a	n/a	n/a	n/a	n/a	n/a	n/a	n/a	n/a
Craniella columbiana	RBC 980-00259-006	oxea II	714.4	44.3	n/a	n/a	n/a	n/a	n/a	n/a	n/a	n/a	n/a
Craniella columbiana	RBC 980-00259-006	oxea II	765.8	46.5	n/a	n/a	n/a	n/a	n/a	n/a	n/a	n/a	n/a
Craniella columbiana	RBC 980-00259-006	oxea II	863.3	47.4	n/a	n/a	n/a	n/a	n/a	n/a	n/a	n/a	n/a
Craniella columbiana	RBC 980-00259-006	oxea II	824.9	47.5	n/a	n/a	n/a	n/a	n/a	n/a	n/a	n/a	n/a
Craniella columbiana	RBC 980-00259-006	oxea II	696.9	48	n/a	n/a	n/a	n/a	n/a	n/a	n/a	n/a	n/a
Craniella columbiana	RBC 980-00259-006	oxea II	717.6	48.6	n/a	n/a	n/a	n/a	n/a	n/a	n/a	n/a	n/a
Craniella columbiana	RBC 980-00259-006	oxea II	826.1	48.8	n/a	n/a	n/a	n/a	n/a	n/a	n/a	n/a	n/a
Craniella columbiana	RBC 980-00259-006	oxea II	777	49.4	n/a	n/a	n/a	n/a	n/a	n/a	n/a	n/a	n/a
Craniella columbiana	RBC 980-00259-006	oxea II	731	49.5	n/a	n/a	n/a	n/a	n/a	n/a	n/a	n/a	n/a
Craniella columbiana	RBC 980-00259-006	oxea II	927.1	52.6	n/a	n/a	n/a	n/a	n/a	n/a	n/a	n/a	n/a
Craniella columbiana	RBC 975-00072-024	oxea II	531.1	17.7	n/a	n/a	n/a	n/a	n/a	n/a	n/a	n/a	n/a
Craniella columbiana	RBC 975-00072-024	oxea II	444.6	20.1	n/a	n/a	n/a	n/a	n/a	n/a	n/a	n/a	n/a
Craniella columbiana	RBC 975-00072-024	oxea II	375.8	20.5	n/a	n/a	n/a	n/a	n/a	n/a	n/a	n/a	n/a
Craniella columbiana	RBC 975-00072-024	oxea II	426.6	21.1	n/a	n/a	n/a	n/a	n/a	n/a	n/a	n/a	n/a
Craniella columbiana	RBC 975-00072-024	oxea II	392	22.6	n/a	n/a	n/a	n/a	n/a	n/a	n/a	n/a	n/a
Craniella columbiana	RBC 975-00072-024	oxea II	411.5	25	n/a	n/a	n/a	n/a	n/a	n/a	n/a	n/a	n/a
Craniella columbiana	RBC 975-00072-024	oxea II	468.4	25.2	n/a	n/a	n/a	n/a	n/a	n/a	n/a	n/a	n/a
Craniella columbiana	RBC 975-00072-024	oxea II	577.1	26.4	n/a	n/a	n/a	n/a	n/a	n/a	n/a	n/a	n/a
Craniella columbiana	RBC 975-00072-024	oxea II	448.9	27.3	n/a	n/a	n/a	n/a	n/a	n/a	n/a	n/a	n/a
Craniella columbiana	RBC 975-00072-024	oxea II	413.5	27.4	n/a	n/a	n/a	n/a	n/a	n/a	n/a	n/a	n/a
Craniella columbiana	RBC 975-00072-024	oxea II	483.8	28.1	n/a	n/a	n/a	n/a	n/a	n/a	n/a	n/a	n/a
Craniella columbiana	RBC 975-00072-024	oxea II	532.8	30.3	n/a	n/a	n/a	n/a	n/a	n/a	n/a	n/a	n/a
Craniella columbiana	RBC 975-00072-024	oxea II	578.6	31.1	n/a	n/a	n/a	n/a	n/a	n/a	n/a	n/a	n/a
Craniella columbiana	RBC 975-00072-024	oxea II	506.9	31.3	n/a	n/a	n/a	n/a	n/a	n/a	n/a	n/a	n/a
Craniella columbiana	RBC 975-00072-024	oxea II	542.7	32.7	n/a	n/a	n/a	n/a	n/a	n/a	n/a	n/a	n/a
Craniella columbiana	RBC 975-00072-024	oxea II	505.4	32.9	n/a	n/a	n/a	n/a	n/a	n/a	n/a	n/a	n/a
Craniella columbiana	RBC 975-00072-024	oxea II	600.4	34	n/a	n/a	n/a	n/a	n/a	n/a	n/a	n/a	n/a
Craniella columbiana	RBC 975-00072-024	oxea II	586.5	34.5	n/a	n/a	n/a	n/a	n/a	n/a	n/a	n/a	n/a
Craniella columbiana	RBC 975-00072-024	oxea II	678.4	35.7	n/a	n/a	n/a	n/a	n/a	n/a	n/a	n/a	n/a
Craniella columbiana	RBC 975-00072-024	oxea II	601.7	35.9	n/a	n/a	n/a	n/a	n/a	n/a	n/a	n/a	n/a
Craniella columbiana	RBC 975-00072-024	oxea II	687.5	36	n/a	n/a	n/a	n/a	n/a	n/a	n/a	n/a	n/a
Craniella columbiana	RBC 975-00072-024	oxea II	600.6	38.6	n/a	n/a	n/a	n/a	n/a	n/a	n/a	n/a	n/a
Craniella columbiana	RBC 975-00072-024	oxea II	622.2	40.2	n/a	n/a	n/a	n/a	n/a	n/a	n/a	n/a	n/a
Craniella columbiana	RBC 980-00259-006	oxea III	1909.3	6.5	n/a	n/a	n/a	n/a	n/a	n/a	n/a	n/a	n/a
Craniella columbiana	RBC 980-00259-006	oxea III	1463.2	7.1	n/a	n/a	n/a	n/a	n/a	n/a	n/a	n/a	n/a
Craniella columbiana	RBC 980-00259-006	oxea III	1648	10.6	n/a	n/a	n/a	n/a	n/a	n/a	n/a	n/a	n/a
Craniella columbiana	RBC 980-00259-006	oxea III	2128.3	10.7	n/a	n/a	n/a	n/a	n/a	n/a	n/a	n/a	n/a
Craniella columbiana	RBC A-094-00006	oxea III	1102.1	16.3	n/a	n/a	n/a	n/a	n/a	n/a	n/a	n/a	n/a
Craniella columbiana	RBC A-094-00006	oxea III	1022.5	16.7	n/a	n/a	n/a	n/a	n/a	n/a	n/a	n/a	n/a
Craniella columbiana	RBC 975-00072-024	oxea III	2117.2	15.7	n/a	n/a	n/a	n/a	n/a	n/a	n/a	n/a	n/a
Craniella columbiana	RBC 980-00259-006	protriaene	n/a	21.3	n/a	n/a	n/a	n/a	101.3	n/a	n/a	17.1	n/a
Craniella columbiana	RBC A-094-00006	protriaene	n/a	10.5	n/a	n/a	n/a	n/a	118	101.2	1.16601	9.3	17.4
Craniella columbiana	RBC A-094-00006	protriaene	2143	13.6	n/a	n/a	n/a	n/a	118.8	108	1.1	10.6	26.5
Craniella columbiana	RBC 980-00259-006	protriaene	n/a	34.2	n/a	n/a	n/a	n/a	130.6	n/a	n/a	21.9	n/a
Craniella columbiana	RBC 980-00259-006	protriaene	n/a	27.7	n/a	n/a	n/a	n/a	131.2	n/a	n/a	23.8	n/a
Craniella columbiana	RBC 980-00259-006	protriaene	n/a	19.8	n/a	n/a	n/a	n/a	132.1	n/a	n/a	14.8	n/a
Craniella columbiana	RBC 980-00259-006	protriaene	n/a	22.2	n/a	n/a	n/a	n/a	133.7	n/a	n/a	18.6	n/a
Craniella columbiana	RBC 980-00259-006	protriaene	n/a	24.1	n/a	n/a	n/a	n/a	138.2	n/a	n/a	15.5	n/a
Craniella columbiana	RBC 980-00259-006	protriaene	n/a	21	n/a	n/a	n/a	n/a	153.9	146	1.05411	16.9	26.1
Craniella columbiana	RBC A-094-00006	protriaene	n/a	14.5	n/a	n/a	n/a	n/a	161.2	149.3	1.07971	13.8	20.7
Craniella columbiana	RBC 980-00259-006	protriaene	n/a	20.9	n/a	n/a	n/a	n/a	168.1	n/a	n/a	14.1	n/a
Craniella columbiana	RBC A-094-00006	protriaene	n/a	21.2	n/a	n/a	n/a	n/a	168.7	155.7	1.08349	15.9	25.4
Craniella columbiana	RBC 980-00259-006	protriaene	4023.9	26.7	n/a	n/a	n/a	n/a	169.8	n/a	n/a	21.7	n/a
Craniella columbiana	RBC 980-00259-006	protriaene	n/a	21.1	n/a	n/a	n/a	n/a	169.9	162	1.04877	16.6	19.6
Craniella columbiana	RBC A-094-00006	protriaene	n/a	16.9	n/a	n/a	n/a	n/a	172.1	170	1.01235	14.3	20.3
Craniella columbiana	RBC 980-00259-006	protriaene	n/a	23.2	n/a	n/a	n/a	n/a	177.1	176.5	1.0034	15.9	19.1
Craniella columbiana	RBC A-094-00006	protriaene	n/a	15.9	n/a	n/a	n/a	n/a	181.7	164	1.10793	10	19.6
Craniella columbiana	RBC A-094-00006	protriaene	n/a	17.5	n/a	n/a	n/a	n/a	192.1	184	1.04402	18.2	23.3
Craniella columbiana	RBC A-094-00006	protriaene	n/a	26.4	n/a	n/a	n/a	n/a	192.4	179.8	1.07008	15.1	27
Craniella columbiana	RBC A-094-00006	protriaene	n/a	16.2	n/a	n/a	n/a	n/a	207.1	188.6	1.09809	11.2	18.5
Craniella columbiana	RBC 980-00259-006	protriaene	n/a	37	n/a	n/a	n/a	n/a	208.9	n/a	n/a	29.7	n/a
Craniella columbiana	RBC 980-00259-006	protriaene	n/a	22.9	n/a	n/a	n/a	n/a	214.7	199.1	1.07835	16.4	n/a
Craniella columbiana	RBC 980-00259-006	protriaene	n/a	n/a	n/a	n/a	n/a	n/a	n/a	n/a	n/a	n/a	17.2
Craniella columbiana	RBC A-094-00006	protriaene	2215	n/a	n/a	n/a	n/a	n/a	n/a	n/a	n/a	n/a	n/a
Craniella columbiana	RBC A-094-00006	protriaene	3467.9	n/a	n/a	n/a	n/a	n/a	n/a	n/a	n/a	n/a	n/a
Craniella columbiana	RBC A-094-00006	protriaene	3512.4	n/a	n/a	n/a	n/a	n/a	n/a	n/a	n/a	n/a	n/a
Craniella columbiana	RBC 975-00072-024	protriaene	n/a	20	n/a	n/a	n/a	n/a	143.6	144.1	0.99653	14.8	18.7
Craniella columbiana	RBC 975-00072-024	protriaene	n/a	19.1	n/a	n/a	n/a	n/a	146.8	144.1	1.01874	14.6	n/a
Craniella columbiana	RBC 975-00072-024	protriaene	n/a	18.5	n/a	n/a	n/a	n/a	143.8	143.9	0.999305	13.6	18.6
Craniella columbiana	RBC 975-00072-024	protriaene	n/a	18	n/a	n/a	n/a	n/a	131.8	121.7	1.08299	13	21.5
Craniella columbiana	RBC 975-00072-024	protriaene	n/a	17.7	n/a	n/a	n/a	n/a	150.6	136.4	1.10411	11.1	18.2
Craniella columbiana	RBC 975-00072-024	protriaene	n/a	17.7	n/a	n/a	n/a	n/a	144.1	134.1	1.07457	13.7	18.3
Craniella columbiana	RBC 975-00072-024	protriaene	n/a	17.5	n/a	n/a	n/a	n/a	145.7	128.4	1.13474	12.9	24.6
Craniella columbiana	RBC 975-00072-024	protriaene	n/a	17	n/a	n/a	n/a	n/a	148	144.5	1.02422	10.9	23.2
Craniella columbiana	RBC 975-00072-024	protriaene	n/a	16.9	n/a	n/a	n/a	n/a	151.3	139.4	1.08537	11.4	19.5
Craniella columbiana	RBC 975-00072-024	protriaene	n/a	16.1	n/a	n/a	n/a	n/a	135.1	126.9	1.06462	10.2	16.7
Craniella columbiana	RBC 975-00072-024	protriaene	n/a	16.1	n/a	n/a	n/a	n/a	152.4	141.2	1.07932	10.7	18.1
Craniella columbiana	RBC 975-00072-024	protriaene	n/a	16	n/a	n/a	n/a	n/a	128.9	126.2	1.02139	12.8	22.7
Craniella columbiana	RBC 975-00072-024	protriaene	n/a	14.9	n/a	n/a	n/a	n/a	132.5	122.7	1.07987	11.4	19.8
Craniella columbiana	RBC 975-00072-024	protriaene	n/a	14	n/a	n/a	n/a	n/a	123.7	111.7	1.10743	11.6	16.7
Craniella columbiana	RBC 975-00072-024	protriaene	n/a	13.8	n/a	n/a	n/a	n/a	142.5	126	1.13095	11.3	19.3
Craniella columbiana	RBC 975-00072-024	protriaene	n/a	13	n/a	n/a	n/a	n/a	143.5	146.2	0.981532	9.1	20.3
Craniella columbiana	RBC A-094-00006	protriaene	n/a	15.9	n/a	n/a	n/a	n/a	208.5	186	1.12097	13.2	18.5
Craniella columbiana	RBC A-094-00006	protriaene	n/a	17.2	n/a	n/a	n/a	n/a	196.4	165.9	1.18385	16	21.9
Craniella columbiana	RBC A-094-00006	protriaene	n/a	10.4	n/a	n/a	n/a	n/a	78.2	68.6	1.13994	5.7	24.2
Craniella columbiana	RBC A-094-00006	protriaene	n/a	21	n/a	n/a	n/a	n/a	189.5	187.3	1.01175	16.4	20.4
Craniella columbiana	RBC A-094-00006	protriaene	n/a	17.9	n/a	n/a	n/a	n/a	219.3	217.9	1.00642	12.4	19.8
Craniella columbiana	RBC A-094-00006	protriaene	n/a	15.4	n/a	n/a	n/a	n/a	162.6	156.4	1.03964	12.6	22.1
Craniella columbiana	RBC A-094-00006	protriaene	n/a	14.7	n/a	n/a	n/a	n/a	180.1	178.7	1.00783	14.5	14.1
Craniella columbiana	RBC A-094-00006	protriaene	n/a	14.1	n/a	n/a	n/a	n/a	164.1	160.7	1.02116	13.4	20.2
Craniella columbiana	RBC A-094-00006	protriaene	n/a	13.9	n/a	n/a	n/a	n/a	176.8	161.9	1.09203	9.8	20.5
Craniella columbiana	RBC A-094-00006	protriaene	n/a	13.4	n/a	n/a	n/a	n/a	163.2	155.5	1.04952	9.8	22.2
Craniella columbiana	RBC A-094-00006	protriaene	n/a	10.5	n/a	n/a	n/a	n/a	86.3	83.8	1.02983	6.9	22.7
Craniella columbiana	RBC A-094-00006	protriaene	n/a	16.2	n/a	n/a	n/a	n/a	181	158.9	1.13908	12.4	19.3
Craniella columbiana	RBC A-094-00006	protriaene	n/a	15.1	n/a	n/a	n/a	n/a	169.2	151.4	1.11757	11.4	24.9
Craniella columbiana	RBC A-094-00006	protriaene	n/a	16.5	n/a	n/a	n/a	n/a	157.4	161.8	0.972806	14.2	21.3
Craniella columbiana	RBC 980-00259-006	protriaene	n/a	26.8	n/a	n/a	n/a	n/a	142.9	118.9	1.20185	21.2	33.7
Craniella columbiana	RBC 980-00259-006	protriaene	n/a	26.5	n/a	n/a	n/a	n/a	183.5	169.9	1.08005	17.1	20.2
Craniella columbiana	RBC 980-00259-006	protriaene	n/a	24.4	n/a	n/a	n/a	n/a	141.3	138.2	1.02243	16.4	n/a
Craniella columbiana	RBC 980-00259-006	protriaene	n/a	23	n/a	n/a	n/a	n/a	167.8	136.4	1.23021	15	23.9
Craniella columbiana	RBC 980-00259-006	protriaene	n/a	21.4	n/a	n/a	n/a	n/a	155	141.4	1.09618	15.1	19.1
Craniella columbiana	RBC 980-00259-006	protriaene	n/a	18.2	n/a	n/a	n/a	n/a	175.7	162.3	1.08256	14.6	18.5
Craniella columbiana	RBC 975-00072-024	protriaene/prodiaene	n/a	13.9	n/a	n/a	n/a	n/a	114.9	119.8	0.959098	9	21
Craniella columbiana	RBC 975-00072-024	protriaene/prodiaene	n/a	15.5	n/a	n/a	n/a	n/a	123.4	123	1.00325	8.5	30.5
Craniella columbiana	RBC 975-00072-024	protriaene/prodiaene	n/a	17	n/a	n/a	n/a	n/a	123.6	113.2	1.09187	12.7	20.3
Craniella columbiana	RBC 975-00072-024	protriaene/prodiaene	n/a	16.1	n/a	n/a	n/a	n/a	126.3	108.3	1.1662	11.8	17.6
Craniella columbiana	RBC 975-00072-024	protriaene/prodiaene	n/a	14.1	n/a	n/a	n/a	n/a	131.9	129.4	1.01932	6.8	22.5
Craniella columbiana	RBC 975-00072-024	protriaene/prodiaene	2993.2	9.6	n/a	n/a	n/a	n/a	132.5	n/a	n/a	10.7	17.3
Craniella columbiana	RBC 975-00072-024	protriaene/prodiaene	n/a	14.2	n/a	n/a	n/a	n/a	133.1	123.6	1.07686	10.6	15.6
Craniella columbiana	RBC 975-00072-024	protriaene/prodiaene	n/a	16.4	n/a	n/a	n/a	n/a	144.6	138.1	1.04707	11.8	18.9
Craniella columbiana	RBC 975-00072-024	protriaene/prodiaene	n/a	22.6	n/a	n/a	n/a	n/a	146.4	122.9	1.19121	13.6	19.7
Craniella columbiana	RBC 975-00072-024	protriaene/prodiaene	n/a	17.5	n/a	n/a	n/a	n/a	148	145.1	1.01999	14.1	27
Craniella columbiana	RBC 975-00072-024	protriaene/prodiaene	n/a	17.8	n/a	n/a	n/a	n/a	151.8	130.3	1.165	12.3	23.6
Craniella columbiana	RBC 975-00072-024	protriaene/prodiaene	3362.6	14.6	n/a	n/a	n/a	n/a	165.2	149.8	1.1028	11.5	17.5
Craniella columbiana	RBC 980-00259-006	sigmaspire	10.7	1.3	n/a	n/a	n/a	n/a	n/a	n/a	n/a	n/a	n/a
Craniella columbiana	RBC 980-00259-006	sigmaspire	11.9	1.3	n/a	n/a	n/a	n/a	n/a	n/a	n/a	n/a	n/a
Craniella columbiana	RBC 980-00259-006	sigmaspire	12.2	1.3	n/a	n/a	n/a	n/a	n/a	n/a	n/a	n/a	n/a
Craniella columbiana	RBC 980-00259-006	sigmaspire	12.7	1.3	n/a	n/a	n/a	n/a	n/a	n/a	n/a	n/a	n/a
Craniella columbiana	RBC 980-00259-006	sigmaspire	9.6	1.4	n/a	n/a	n/a	n/a	n/a	n/a	n/a	n/a	n/a
Craniella columbiana	RBC 980-00259-006	sigmaspire	11.3	1.4	n/a	n/a	n/a	n/a	n/a	n/a	n/a	n/a	n/a
Craniella columbiana	RBC 980-00259-006	sigmaspire	11.3	1.4	n/a	n/a	n/a	n/a	n/a	n/a	n/a	n/a	n/a
Craniella columbiana	RBC 980-00259-006	sigmaspire	10.6	1.5	n/a	n/a	n/a	n/a	n/a	n/a	n/a	n/a	n/a
Craniella columbiana	RBC 980-00259-006	sigmaspire	10.7	1.5	n/a	n/a	n/a	n/a	n/a	n/a	n/a	n/a	n/a
Craniella columbiana	RBC 980-00259-006	sigmaspire	11.7	1.6	n/a	n/a	n/a	n/a	n/a	n/a	n/a	n/a	n/a
Craniella columbiana	RBC 980-00259-006	sigmaspire	7.3	n/a	n/a	n/a	n/a	n/a	n/a	n/a	n/a	n/a	n/a
Craniella columbiana	RBC 980-00259-006	sigmaspire	8	n/a	n/a	n/a	n/a	n/a	n/a	n/a	n/a	n/a	n/a
Craniella columbiana	RBC 980-00259-006	sigmaspire	8.2	n/a	n/a	n/a	n/a	n/a	n/a	n/a	n/a	n/a	n/a
Craniella columbiana	RBC 980-00259-006	sigmaspire	8.4	n/a	n/a	n/a	n/a	n/a	n/a	n/a	n/a	n/a	n/a
Craniella columbiana	RBC 980-00259-006	sigmaspire	8.4	n/a	n/a	n/a	n/a	n/a	n/a	n/a	n/a	n/a	n/a
Craniella columbiana	RBC 980-00259-006	sigmaspire	8.5	n/a	n/a	n/a	n/a	n/a	n/a	n/a	n/a	n/a	n/a
Craniella columbiana	RBC 980-00259-006	sigmaspire	8.7	n/a	n/a	n/a	n/a	n/a	n/a	n/a	n/a	n/a	n/a
Craniella columbiana	RBC 980-00259-006	sigmaspire	9.1	n/a	n/a	n/a	n/a	n/a	n/a	n/a	n/a	n/a	n/a
Craniella columbiana	RBC 980-00259-006	sigmaspire	9.3	n/a	n/a	n/a	n/a	n/a	n/a	n/a	n/a	n/a	n/a
Craniella columbiana	RBC 980-00259-006	sigmaspire	9.3	n/a	n/a	n/a	n/a	n/a	n/a	n/a	n/a	n/a	n/a
Craniella columbiana	RBC 980-00259-006	sigmaspire	9.4	n/a	n/a	n/a	n/a	n/a	n/a	n/a	n/a	n/a	n/a
Craniella columbiana	RBC 980-00259-006	sigmaspire	9.5	n/a	n/a	n/a	n/a	n/a	n/a	n/a	n/a	n/a	n/a
Craniella columbiana	RBC 980-00259-006	sigmaspire	9.6	n/a	n/a	n/a	n/a	n/a	n/a	n/a	n/a	n/a	n/a
Craniella columbiana	RBC 980-00259-006	sigmaspire	9.6	n/a	n/a	n/a	n/a	n/a	n/a	n/a	n/a	n/a	n/a
Craniella columbiana	RBC 980-00259-006	sigmaspire	9.7	n/a	n/a	n/a	n/a	n/a	n/a	n/a	n/a	n/a	n/a
Craniella columbiana	RBC A-094-00006	sigmaspire	9.8	n/a	n/a	n/a	n/a	n/a	n/a	n/a	n/a	n/a	n/a
Craniella columbiana	RBC 980-00259-006	sigmaspire	9.8	n/a	n/a	n/a	n/a	n/a	n/a	n/a	n/a	n/a	n/a
Craniella columbiana	RBC 980-00259-006	sigmaspire	9.8	n/a	n/a	n/a	n/a	n/a	n/a	n/a	n/a	n/a	n/a
Craniella columbiana	RBC 980-00259-006	sigmaspire	9.8	n/a	n/a	n/a	n/a	n/a	n/a	n/a	n/a	n/a	n/a
Craniella columbiana	RBC A-094-00006	sigmaspire	9.9	n/a	n/a	n/a	n/a	n/a	n/a	n/a	n/a	n/a	n/a
Craniella columbiana	RBC A-094-00006	sigmaspire	9.9	n/a	n/a	n/a	n/a	n/a	n/a	n/a	n/a	n/a	n/a
Craniella columbiana	RBC 980-00259-006	sigmaspire	9.9	n/a	n/a	n/a	n/a	n/a	n/a	n/a	n/a	n/a	n/a
Craniella columbiana	RBC 980-00259-006	sigmaspire	10	n/a	n/a	n/a	n/a	n/a	n/a	n/a	n/a	n/a	n/a
Craniella columbiana	RBC 980-00259-006	sigmaspire	10.1	n/a	n/a	n/a	n/a	n/a	n/a	n/a	n/a	n/a	n/a
Craniella columbiana	RBC A-094-00006	sigmaspire	10.2	n/a	n/a	n/a	n/a	n/a	n/a	n/a	n/a	n/a	n/a
Craniella columbiana	RBC A-094-00006	sigmaspire	10.4	n/a	n/a	n/a	n/a	n/a	n/a	n/a	n/a	n/a	n/a
Craniella columbiana	RBC A-094-00006	sigmaspire	10.4	n/a	n/a	n/a	n/a	n/a	n/a	n/a	n/a	n/a	n/a
Craniella columbiana	RBC 980-00259-006	sigmaspire	10.5	n/a	n/a	n/a	n/a	n/a	n/a	n/a	n/a	n/a	n/a
Craniella columbiana	RBC 980-00259-006	sigmaspire	10.5	n/a	n/a	n/a	n/a	n/a	n/a	n/a	n/a	n/a	n/a
Craniella columbiana	RBC 980-00259-006	sigmaspire	10.6	n/a	n/a	n/a	n/a	n/a	n/a	n/a	n/a	n/a	n/a
Craniella columbiana	RBC 980-00259-006	sigmaspire	10.6	n/a	n/a	n/a	n/a	n/a	n/a	n/a	n/a	n/a	n/a
Craniella columbiana	RBC 980-00259-006	sigmaspire	10.7	n/a	n/a	n/a	n/a	n/a	n/a	n/a	n/a	n/a	n/a
Craniella columbiana	RBC 980-00259-006	sigmaspire	10.7	n/a	n/a	n/a	n/a	n/a	n/a	n/a	n/a	n/a	n/a
Craniella columbiana	RBC 980-00259-006	sigmaspire	10.8	n/a	n/a	n/a	n/a	n/a	n/a	n/a	n/a	n/a	n/a
Craniella columbiana	RBC A-094-00006	sigmaspire	11	n/a	n/a	n/a	n/a	n/a	n/a	n/a	n/a	n/a	n/a
Craniella columbiana	RBC 980-00259-006	sigmaspire	11	n/a	n/a	n/a	n/a	n/a	n/a	n/a	n/a	n/a	n/a
Craniella columbiana	RBC 980-00259-006	sigmaspire	11.2	n/a	n/a	n/a	n/a	n/a	n/a	n/a	n/a	n/a	n/a
Craniella columbiana	RBC 980-00259-006	sigmaspire	11.2	n/a	n/a	n/a	n/a	n/a	n/a	n/a	n/a	n/a	n/a
Craniella columbiana	RBC A-094-00006	sigmaspire	11.3	n/a	n/a	n/a	n/a	n/a	n/a	n/a	n/a	n/a	n/a
Craniella columbiana	RBC A-094-00006	sigmaspire	11.3	n/a	n/a	n/a	n/a	n/a	n/a	n/a	n/a	n/a	n/a
Craniella columbiana	RBC 980-00259-006	sigmaspire	11.4	n/a	n/a	n/a	n/a	n/a	n/a	n/a	n/a	n/a	n/a
Craniella columbiana	RBC A-094-00006	sigmaspire	11.5	n/a	n/a	n/a	n/a	n/a	n/a	n/a	n/a	n/a	n/a
Craniella columbiana	RBC 980-00259-006	sigmaspire	12	n/a	n/a	n/a	n/a	n/a	n/a	n/a	n/a	n/a	n/a
Craniella columbiana	RBC A-094-00006	sigmaspire	12.1	n/a	n/a	n/a	n/a	n/a	n/a	n/a	n/a	n/a	n/a
Craniella columbiana	RBC 980-00259-006	sigmaspire	12.2	n/a	n/a	n/a	n/a	n/a	n/a	n/a	n/a	n/a	n/a
Craniella columbiana	RBC 980-00259-006	sigmaspire	12.6	n/a	n/a	n/a	n/a	n/a	n/a	n/a	n/a	n/a	n/a
Craniella columbiana	RBC 980-00259-006	sigmaspire	12.7	n/a	n/a	n/a	n/a	n/a	n/a	n/a	n/a	n/a	n/a
Craniella columbiana	RBC 975-00072-024	sigmaspire	9.2	n/a	n/a	n/a	n/a	n/a	n/a	n/a	n/a	n/a	n/a
Craniella columbiana	RBC 975-00072-024	sigmaspire	10.2	n/a	n/a	n/a	n/a	n/a	n/a	n/a	n/a	n/a	n/a
Craniella columbiana	RBC 975-00072-024	sigmaspire	10.2	n/a	n/a	n/a	n/a	n/a	n/a	n/a	n/a	n/a	n/a
Craniella columbiana	RBC 975-00072-024	sigmaspire	10.5	n/a	n/a	n/a	n/a	n/a	n/a	n/a	n/a	n/a	n/a
Craniella columbiana	RBC 975-00072-024	sigmaspire	10.6	n/a	n/a	n/a	n/a	n/a	n/a	n/a	n/a	n/a	n/a
Craniella columbiana	RBC 975-00072-024	sigmaspire	10.7	n/a	n/a	n/a	n/a	n/a	n/a	n/a	n/a	n/a	n/a
Craniella columbiana	RBC 975-00072-024	sigmaspire	10.7	n/a	n/a	n/a	n/a	n/a	n/a	n/a	n/a	n/a	n/a
Craniella columbiana	RBC 975-00072-024	sigmaspire	10.8	n/a	n/a	n/a	n/a	n/a	n/a	n/a	n/a	n/a	n/a
Craniella columbiana	RBC 975-00072-024	sigmaspire	10.9	n/a	n/a	n/a	n/a	n/a	n/a	n/a	n/a	n/a	n/a
Craniella columbiana	RBC 975-00072-024	sigmaspire	10.9	n/a	n/a	n/a	n/a	n/a	n/a	n/a	n/a	n/a	n/a
Craniella columbiana	RBC 975-00072-024	sigmaspire	11.2	n/a	n/a	n/a	n/a	n/a	n/a	n/a	n/a	n/a	n/a
Craniella columbiana	RBC 975-00072-024	sigmaspire	11.3	n/a	n/a	n/a	n/a	n/a	n/a	n/a	n/a	n/a	n/a
Craniella columbiana	RBC 975-00072-024	sigmaspire	11.4	n/a	n/a	n/a	n/a	n/a	n/a	n/a	n/a	n/a	n/a
Craniella columbiana	RBC 975-00072-024	sigmaspire	11.7	n/a	n/a	n/a	n/a	n/a	n/a	n/a	n/a	n/a	n/a
Craniella columbiana	RBC 975-00072-024	sigmaspire	11.7	n/a	n/a	n/a	n/a	n/a	n/a	n/a	n/a	n/a	n/a
Craniella columbiana	RBC 975-00072-024	sigmaspire	11.8	n/a	n/a	n/a	n/a	n/a	n/a	n/a	n/a	n/a	n/a
Craniella columbiana	RBC 975-00072-024	sigmaspire	11.9	n/a	n/a	n/a	n/a	n/a	n/a	n/a	n/a	n/a	n/a
Craniella columbiana	RBC 975-00072-024	sigmaspire	11.9	n/a	n/a	n/a	n/a	n/a	n/a	n/a	n/a	n/a	n/a
Craniella columbiana	RBC 975-00072-024	sigmaspire	12	n/a	n/a	n/a	n/a	n/a	n/a	n/a	n/a	n/a	n/a
Craniella columbiana	RBC 975-00072-024	sigmaspire	12.2	n/a	n/a	n/a	n/a	n/a	n/a	n/a	n/a	n/a	n/a
Craniella columbiana	RBC 975-00072-024	sigmaspire	12.3	n/a	n/a	n/a	n/a	n/a	n/a	n/a	n/a	n/a	n/a
Craniella columbiana	RBC 975-00072-024	sigmaspire	12.8	n/a	n/a	n/a	n/a	n/a	n/a	n/a	n/a	n/a	n/a
Craniella columbiana	RBC 975-00072-024	sigmaspire	14	n/a	n/a	n/a	n/a	n/a	n/a	n/a	n/a	n/a	n/a
Craniella columbiana	RBC 980-00259-006	thick-cladded anatriaene	n/a	40.5	175.5	56.6	3.10071	34.7	n/a	n/a	n/a	n/a	n/a
Craniella columbiana	RBC A-094-00006	thick-cladded anatriaene	n/a	19.2	72.8	22.3	3.26457	32.9	n/a	n/a	n/a	n/a	n/a
Craniella columbiana	RBC A-094-00006	thick-cladded anatriaene	n/a	17.1	88.1	26.8	3.28731	31.1	n/a	n/a	n/a	n/a	n/a
Craniella columbiana	RBC 980-00259-006	thick-cladded anatriaene	n/a	23.3	93.1	28.2	3.30142	45.8	n/a	n/a	n/a	n/a	n/a
Craniella columbiana	RBC A-094-00006	thick-cladded anatriaene	n/a	24.4	87.7	26.2	3.34733	31.9	n/a	n/a	n/a	n/a	n/a
Craniella columbiana	RBC 980-00259-006	thick-cladded anatriaene	n/a	41.5	150.7	44.3	3.40181	36.8	n/a	n/a	n/a	n/a	n/a
Craniella columbiana	RBC 980-00259-006	thick-cladded anatriaene	n/a	39.1	153.2	44.8	3.41964	33.4	n/a	n/a	n/a	n/a	n/a
Craniella columbiana	RBC A-094-00006	thick-cladded anatriaene	n/a	17.3	90	26.2	3.43511	36.7	n/a	n/a	n/a	n/a	n/a
Craniella columbiana	RBC 980-00259-006	thick-cladded anatriaene	n/a	39.5	175.3	50.2	3.49203	35.6	n/a	n/a	n/a	n/a	n/a
Craniella columbiana	RBC 980-00259-006	thick-cladded anatriaene	n/a	15.4	61.1	17	3.59412	52.6	n/a	n/a	n/a	n/a	n/a
Craniella columbiana	RBC 980-00259-006	thick-cladded anatriaene	n/a	15.4	61.1	17	3.59412	52.6	n/a	n/a	n/a	n/a	n/a
Craniella columbiana	RBC 980-00259-006	thick-cladded anatriaene	n/a	42.9	177.4	49.2	3.60569	33.8	n/a	n/a	n/a	n/a	n/a
Craniella columbiana	RBC A-094-00006	thick-cladded anatriaene	n/a	16.9	91	25	3.64	38.3	n/a	n/a	n/a	n/a	n/a
Craniella columbiana	RBC A-094-00006	thick-cladded anatriaene	n/a	17.5	87.7	23.9	3.66946	40.3	n/a	n/a	n/a	n/a	n/a
Craniella columbiana	RBC 980-00259-006	thick-cladded anatriaene	n/a	23.7	98.1	26.7	3.67416	48.5	n/a	n/a	n/a	n/a	n/a
Craniella columbiana	RBC 980-00259-006	thick-cladded anatriaene	n/a	36.6	153.6	40.7	3.77396	40.7	n/a	n/a	n/a	n/a	n/a
Craniella columbiana	RBC 980-00259-006	thick-cladded anatriaene	2343.6	24	82	21.5	3.81395	n/a	n/a	n/a	n/a	n/a	n/a
Craniella columbiana	RBC 980-00259-006	thick-cladded anatriaene	n/a	36.4	118.9	31	3.83548	n/a	n/a	n/a	n/a	n/a	n/a
Craniella columbiana	RBC A-094-00006	thick-cladded anatriaene	n/a	14	65.4	16.8	3.89286	34.9	n/a	n/a	n/a	n/a	n/a
Craniella columbiana	RBC 980-00259-006	thick-cladded anatriaene	n/a	35.8	160.9	41.3	3.89588	39	n/a	n/a	n/a	n/a	n/a
Craniella columbiana	RBC 980-00259-006	thick-cladded anatriaene	n/a	43	130	33.2	3.91566	n/a	n/a	n/a	n/a	n/a	n/a
Craniella columbiana	RBC 980-00259-006	thick-cladded anatriaene	n/a	32.6	172.5	43.9	3.92938	34.5	n/a	n/a	n/a	n/a	n/a
Craniella columbiana	RBC 980-00259-006	thick-cladded anatriaene	n/a	36.8	168.3	42.7	3.94145	36	n/a	n/a	n/a	n/a	n/a
Craniella columbiana	RBC 980-00259-006	thick-cladded anatriaene	n/a	38.3	170.2	42.9	3.96737	38.6	n/a	n/a	n/a	n/a	n/a
Craniella columbiana	RBC 980-00259-006	thick-cladded anatriaene	n/a	39.1	191.7	48.3	3.96894	34.3	n/a	n/a	n/a	n/a	n/a
Craniella columbiana	RBC 980-00259-006	thick-cladded anatriaene	n/a	34.2	165	41.4	3.98551	37.4	n/a	n/a	n/a	n/a	n/a
Craniella columbiana	RBC 980-00259-006	thick-cladded anatriaene	n/a	38.9	156.2	39.1	3.99488	35.4	n/a	n/a	n/a	n/a	n/a
Craniella columbiana	RBC A-094-00006	thick-cladded anatriaene	n/a	21.8	109.3	27.3	4.00366	35.2	n/a	n/a	n/a	n/a	n/a
Craniella columbiana	RBC 980-00259-006	thick-cladded anatriaene	n/a	37.7	178.3	44.3	4.02483	32.3	n/a	n/a	n/a	n/a	n/a
Craniella columbiana	RBC 980-00259-006	thick-cladded anatriaene	n/a	39.7	138.4	33.8	4.09467	n/a	n/a	n/a	n/a	n/a	n/a
Craniella columbiana	RBC 975-00072-024	thick-cladded anatriaene	n/a	28.8	129.6	31.6	4.10127	38.8	n/a	n/a	n/a	n/a	n/a
Craniella columbiana	RBC 980-00259-006	thick-cladded anatriaene	n/a	36.6	132	32.1	4.11215	n/a	n/a	n/a	n/a	n/a	n/a
Craniella columbiana	RBC 980-00259-006	thick-cladded anatriaene	n/a	44.6	146.9	34.8	4.22126	n/a	n/a	n/a	n/a	n/a	n/a
Craniella columbiana	RBC 980-00259-006	thick-cladded anatriaene	n/a	37.3	144.3	34.1	4.23167	33.4	n/a	n/a	n/a	n/a	n/a
Craniella columbiana	RBC A-094-00006	thick-cladded anatriaene	n/a	17.8	107.5	25.3	4.24901	36	n/a	n/a	n/a	n/a	n/a
Craniella columbiana	RBC 980-00259-006	thick-cladded anatriaene	n/a	44.6	183	42.9	4.26573	n/a	n/a	n/a	n/a	n/a	n/a
Craniella columbiana	RBC 980-00259-006	thick-cladded anatriaene	n/a	43.6	204.4	47.8	4.27615	n/a	n/a	n/a	n/a	n/a	n/a
Craniella columbiana	RBC 980-00259-006	thick-cladded anatriaene	n/a	32.2	180.8	41.7	4.33573	35.6	n/a	n/a	n/a	n/a	n/a
Craniella columbiana	RBC 980-00259-006	thick-cladded anatriaene	n/a	32.4	186.6	42.9	4.34965	34.2	n/a	n/a	n/a	n/a	n/a
Craniella columbiana	RBC 980-00259-006	thick-cladded anatriaene	n/a	33.2	167	38.2	4.37173	28.9	n/a	n/a	n/a	n/a	n/a
Craniella columbiana	RBC 980-00259-006	thick-cladded anatriaene	n/a	40	171.3	39	4.39231	33.3	n/a	n/a	n/a	n/a	n/a
Craniella columbiana	RBC A-094-00006	thick-cladded anatriaene	n/a	16.2	87.2	19.7	4.4264	41.8	n/a	n/a	n/a	n/a	n/a
Craniella columbiana	RBC 980-00259-006	thick-cladded anatriaene	n/a	n/a	n/a	n/a	n/a	n/a	n/a	n/a	n/a	n/a	n/a
Craniella columbiana	RBC 980-00259-006	thick-cladded anatriaene	n/a	n/a	n/a	n/a	n/a	42.6	n/a	n/a	n/a	n/a	n/a
Craniella columbiana	RBC 980-00259-006	thick-cladded anatriaene	n/a	n/a	n/a	n/a	n/a	38.8	n/a	n/a	n/a	n/a	n/a
Craniella columbiana	RBC 980-00259-006	thick-cladded anatriaene	n/a	n/a	n/a	n/a	n/a	27.6	n/a	n/a	n/a	n/a	n/a
Craniella columbiana	RBC 980-00259-006	thick-cladded anatriaene	n/a	n/a	n/a	n/a	n/a	34.4	n/a	n/a	n/a	n/a	n/a
Craniella columbiana	RBC 980-00259-006	thin-cladded anatriaene	n/a	35.8	231.7	52	4.45577	36	n/a	n/a	n/a	n/a	n/a
Craniella columbiana	RBC 975-00072-024	thin-cladded anatriaene	n/a	14.1	97.7	21.8	4.48165	45.6	n/a	n/a	n/a	n/a	n/a
Craniella columbiana	RBC 980-00259-006	thin-cladded anatriaene	n/a	22.8	145.3	32.1	4.52648	45.1	n/a	n/a	n/a	n/a	n/a
Craniella columbiana	RBC 980-00259-006	thin-cladded anatriaene	n/a	35.3	194.7	43	4.52791	36	n/a	n/a	n/a	n/a	n/a
Craniella columbiana	RBC 980-00259-006	thin-cladded anatriaene	n/a	27.8	116.6	25.6	4.55469	n/a	n/a	n/a	n/a	n/a	n/a
Craniella columbiana	RBC 980-00259-006	thin-cladded anatriaene	n/a	24.7	158.5	34.5	4.5942	35.6	n/a	n/a	n/a	n/a	n/a
Craniella columbiana	RBC 980-00259-006	thin-cladded anatriaene	n/a	36.4	202.9	43.7	4.64302	32.2	n/a	n/a	n/a	n/a	n/a
Craniella columbiana	RBC 980-00259-006	thin-cladded anatriaene	n/a	27.1	122.4	26.3	4.65399	40.8	n/a	n/a	n/a	n/a	n/a
Craniella columbiana	RBC 980-00259-006	thin-cladded anatriaene	n/a	18.8	109.4	23.3	4.69528	46.2	n/a	n/a	n/a	n/a	n/a
Craniella columbiana	RBC 980-00259-006	thin-cladded anatriaene	n/a	33.7	192.1	40.6	4.73153	33.3	n/a	n/a	n/a	n/a	n/a
Craniella columbiana	RBC 975-00072-024	thin-cladded anatriaene	n/a	13.2	75	15.7	4.77707	49.6	n/a	n/a	n/a	n/a	n/a
Craniella columbiana	RBC 980-00259-006	thin-cladded anatriaene	n/a	35.6	172	35.6	4.83146	38.5	n/a	n/a	n/a	n/a	n/a
Craniella columbiana	RBC 980-00259-006	thin-cladded anatriaene	n/a	35.6	172	35.6	4.83146	38.5	n/a	n/a	n/a	n/a	n/a
Craniella columbiana	RBC 980-00259-006	thin-cladded anatriaene	n/a	24.1	150.2	30.9	4.86084	42.3	n/a	n/a	n/a	n/a	n/a
Craniella columbiana	RBC 975-00072-024	thin-cladded anatriaene	n/a	21.1	117	23.9	4.8954	36	n/a	n/a	n/a	n/a	n/a
Craniella columbiana	RBC 980-00259-006	thin-cladded anatriaene	n/a	25.5	157.6	31.8	4.95597	40.3	n/a	n/a	n/a	n/a	n/a
Craniella columbiana	RBC 975-00072-024	thin-cladded anatriaene	n/a	21.8	116.3	23.4	4.97009	40.8	n/a	n/a	n/a	n/a	n/a
Craniella columbiana	RBC 975-00072-024	thin-cladded anatriaene	n/a	21.8	116.3	23.4	4.97009	40.8	n/a	n/a	n/a	n/a	n/a
Craniella columbiana	RBC 975-00072-024	thin-cladded anatriaene	n/a	18.2	106.7	21.4	4.98598	44.3	n/a	n/a	n/a	n/a	n/a
Craniella columbiana	RBC 980-00259-006	thin-cladded anatriaene	n/a	30.6	180.7	35.6	5.07584	38.1	n/a	n/a	n/a	n/a	n/a
Craniella columbiana	RBC 980-00259-006	thin-cladded anatriaene	n/a	23.5	168.3	32.7	5.14679	36.1	n/a	n/a	n/a	n/a	n/a
Craniella columbiana	RBC 980-00259-006	thin-cladded anatriaene	n/a	28.3	176.4	34	5.18824	41.4	n/a	n/a	n/a	n/a	n/a
Craniella columbiana	RBC A-094-00006	thin-cladded anatriaene	n/a	15.6	113.9	21.9	5.20091	42.2	n/a	n/a	n/a	n/a	n/a
Craniella columbiana	RBC 975-00072-024	thin-cladded anatriaene	n/a	15.2	130.9	25.1	5.21514	44.2	n/a	n/a	n/a	n/a	n/a
Craniella columbiana	RBC 980-00259-006	thin-cladded anatriaene	n/a	40.5	186.4	35.5	5.2507	29.1	n/a	n/a	n/a	n/a	n/a
Craniella columbiana	RBC 975-00072-024	thin-cladded anatriaene	n/a	19.1	138.8	25.9	5.35907	38.4	n/a	n/a	n/a	n/a	n/a
Craniella columbiana	RBC A-094-00006	thin-cladded anatriaene	n/a	19.5	132.3	24.6	5.37805	41.6	n/a	n/a	n/a	n/a	n/a
Craniella columbiana	RBC A-094-00006	thin-cladded anatriaene	n/a	17	133.4	24.6	5.42276	36.8	n/a	n/a	n/a	n/a	n/a
Craniella columbiana	RBC A-094-00006	thin-cladded anatriaene	n/a	19.9	112.2	20.6	5.4466	35.4	n/a	n/a	n/a	n/a	n/a
Craniella columbiana	RBC 975-00072-024	thin-cladded anatriaene	n/a	12.7	89	16	5.5625	50	n/a	n/a	n/a	n/a	n/a
Craniella columbiana	RBC 980-00259-006	thin-cladded anatriaene	n/a	27.4	177.6	31.8	5.58491	37.2	n/a	n/a	n/a	n/a	n/a
Craniella columbiana	RBC 980-00259-006	thin-cladded anatriaene	n/a	26.6	149.1	26.6	5.60526	37.5	n/a	n/a	n/a	n/a	n/a
Craniella columbiana	RBC A-094-00006	thin-cladded anatriaene	n/a	15.2	113.3	20.2	5.60891	41.1	n/a	n/a	n/a	n/a	n/a
Craniella columbiana	RBC A-094-00006	thin-cladded anatriaene	n/a	15	126.2	22.4	5.63393	33.3	n/a	n/a	n/a	n/a	n/a
Craniella columbiana	RBC 975-00072-024	thin-cladded anatriaene	n/a	16.1	122.5	21.7	5.64516	39.9	n/a	n/a	n/a	n/a	n/a
Craniella columbiana	RBC A-094-00006	thin-cladded anatriaene	n/a	14.8	97.8	17.3	5.65318	38.6	n/a	n/a	n/a	n/a	n/a
Craniella columbiana	RBC 975-00072-024	thin-cladded anatriaene	n/a	20.1	136	23.5	5.78723	35.9	n/a	n/a	n/a	n/a	n/a
Craniella columbiana	RBC A-094-00006	thin-cladded anatriaene	n/a	17	103.3	17.8	5.80337	42.4	n/a	n/a	n/a	n/a	n/a
Craniella columbiana	RBC 975-00072-024	thin-cladded anatriaene	n/a	18.7	127.2	21.9	5.80822	37.6	n/a	n/a	n/a	n/a	n/a
Craniella columbiana	RBC 975-00072-024	thin-cladded anatriaene	n/a	19.1	134.2	22.4	5.99107	38.4	n/a	n/a	n/a	n/a	n/a
Craniella columbiana	RBC 975-00072-024	thin-cladded anatriaene	n/a	18	127.9	21.3	6.00469	43.1	n/a	n/a	n/a	n/a	n/a
Craniella columbiana	RBC 975-00072-024	thin-cladded anatriaene	n/a	23.8	117.3	19.3	6.07772	38.1	n/a	n/a	n/a	n/a	n/a
Craniella columbiana	RBC 975-00072-024	thin-cladded anatriaene	n/a	19	113.1	18.4	6.14674	47	n/a	n/a	n/a	n/a	n/a
Craniella columbiana	RBC A-094-00006	thin-cladded anatriaene	n/a	16.1	125.8	20.3	6.19704	38.9	n/a	n/a	n/a	n/a	n/a
Craniella columbiana	RBC A-094-00006	thin-cladded anatriaene	n/a	13.3	99.8	16.1	6.19876	36.3	n/a	n/a	n/a	n/a	n/a
Craniella columbiana	RBC A-094-00006	thin-cladded anatriaene	n/a	8.7	88.7	14.3	6.2028	40.6	n/a	n/a	n/a	n/a	n/a
Craniella columbiana	RBC A-094-00006	thin-cladded anatriaene	n/a	19	137.8	22.2	6.20721	42.2	n/a	n/a	n/a	n/a	n/a
Craniella columbiana	RBC A-094-00006	thin-cladded anatriaene	n/a	18.5	110.8	17.8	6.22472	43.1	n/a	n/a	n/a	n/a	n/a
Craniella columbiana	RBC 975-00072-024	thin-cladded anatriaene	n/a	21.5	137.6	22.1	6.22624	39.3	n/a	n/a	n/a	n/a	n/a
Craniella columbiana	RBC A-094-00006	thin-cladded anatriaene	n/a	16.9	132.8	21.3	6.23474	37.8	n/a	n/a	n/a	n/a	n/a
Craniella columbiana	RBC 975-00072-024	thin-cladded anatriaene	n/a	19.7	127.2	20.4	6.23529	38.3	n/a	n/a	n/a	n/a	n/a
Craniella columbiana	RBC 975-00072-024	thin-cladded anatriaene	n/a	19.7	127.2	20.4	6.23529	38.3	n/a	n/a	n/a	n/a	n/a
Craniella columbiana	RBC 975-00072-024	thin-cladded anatriaene	n/a	16.4	128.1	20.5	6.24878	43.4	n/a	n/a	n/a	n/a	n/a
Craniella columbiana	RBC 975-00072-024	thin-cladded anatriaene	n/a	13.6	106.9	17.1	6.25146	45.1	n/a	n/a	n/a	n/a	n/a
Craniella columbiana	RBC A-094-00006	thin-cladded anatriaene	n/a	15.9	100.2	15.7	6.38217	43.5	n/a	n/a	n/a	n/a	n/a
Craniella columbiana	RBC A-094-00006	thin-cladded anatriaene	n/a	14.6	120.5	18.7	6.44385	40.5	n/a	n/a	n/a	n/a	n/a
Craniella columbiana	RBC A-094-00006	thin-cladded anatriaene	n/a	15.7	123.2	19.1	6.45026	34.6	n/a	n/a	n/a	n/a	n/a
Craniella columbiana	RBC A-094-00006	thin-cladded anatriaene	n/a	12.7	112.5	17.3	6.50289	39.3	n/a	n/a	n/a	n/a	n/a
Craniella columbiana	RBC 975-00072-024	thin-cladded anatriaene	n/a	19.4	127.9	19.6	6.52551	37.6	n/a	n/a	n/a	n/a	n/a
Craniella columbiana	RBC 975-00072-024	thin-cladded anatriaene	n/a	18.3	131.4	19.9	6.60302	44.2	n/a	n/a	n/a	n/a	n/a
Craniella columbiana	RBC 975-00072-024	thin-cladded anatriaene	n/a	18.9	135.1	19.9	6.78894	41.3	n/a	n/a	n/a	n/a	n/a
Craniella columbiana	RBC 975-00072-024	thin-cladded anatriaene	n/a	18.5	108.8	16	6.8	46.4	n/a	n/a	n/a	n/a	n/a
Craniella columbiana	RBC A-094-00006	thin-cladded anatriaene	n/a	16.5	120.8	17.7	6.82486	41.7	n/a	n/a	n/a	n/a	n/a
Craniella columbiana	RBC A-094-00006	thin-cladded anatriaene	n/a	13.8	130.4	18.7	6.97326	26.9	n/a	n/a	n/a	n/a	n/a
Craniella columbiana	RBC A-094-00006	thin-cladded anatriaene	n/a	17.7	133.3	19	7.01579	36	n/a	n/a	n/a	n/a	n/a
Craniella columbiana	RBC 975-00072-024	thin-cladded anatriaene	n/a	17.9	135.6	19.3	7.02591	39.4	n/a	n/a	n/a	n/a	n/a
Craniella columbiana	RBC A-094-00006	thin-cladded anatriaene	n/a	15.5	125.8	17.8	7.06742	34.1	n/a	n/a	n/a	n/a	n/a
Craniella columbiana	RBC A-094-00006	thin-cladded anatriaene	n/a	14.6	128	17.7	7.23164	35	n/a	n/a	n/a	n/a	n/a
Craniella columbiana	RBC A-094-00006	thin-cladded anatriaene	n/a	16.4	122.6	16.7	7.34132	37.2	n/a	n/a	n/a	n/a	n/a
Craniella columbiana	RBC 975-00072-024	thin-cladded anatriaene	n/a	14.6	128.8	17.4	7.4023	43.2	n/a	n/a	n/a	n/a	n/a
Craniella columbiana	RBC A-094-00006	thin-cladded anatriaene	n/a	13.1	98.4	13.2	7.45455	45.7	n/a	n/a	n/a	n/a	n/a
Craniella columbiana	RBC A-094-00006	thin-cladded anatriaene	n/a	16.1	132.2	17.3	7.64162	44	n/a	n/a	n/a	n/a	n/a
Craniella columbiana	RBC A-094-00006	thin-cladded anatriaene	n/a	13.6	96.6	12.3	7.85366	40.6	n/a	n/a	n/a	n/a	n/a
Craniella craniana	USNM 23233	oxea IA	4457.9	33.8	n/a	n/a	n/a	n/a	n/a	n/a	n/a	n/a	n/a
Craniella craniana	USNM 23233	oxea IA	4434.6	37.1	n/a	n/a	n/a	n/a	n/a	n/a	n/a	n/a	n/a
Craniella craniana	USNM 23233	oxea IA	5106.8	37.9	n/a	n/a	n/a	n/a	n/a	n/a	n/a	n/a	n/a
Craniella craniana	USNM 23233	oxea IA	4798.7	39	n/a	n/a	n/a	n/a	n/a	n/a	n/a	n/a	n/a
Craniella craniana	USNM 23233	oxea IA	5099.3	43.7	n/a	n/a	n/a	n/a	n/a	n/a	n/a	n/a	n/a
Craniella craniana	USNM 23233	oxea IA	4219.6	43.9	n/a	n/a	n/a	n/a	n/a	n/a	n/a	n/a	n/a
Craniella craniana	USNM 23233	oxea IA	5405.8	46.3	n/a	n/a	n/a	n/a	n/a	n/a	n/a	n/a	n/a
Craniella craniana	USNM 23233	oxea IA	4822.7	46.4	n/a	n/a	n/a	n/a	n/a	n/a	n/a	n/a	n/a
Craniella craniana	USNM 23233	oxea IA	5974.3	48	n/a	n/a	n/a	n/a	n/a	n/a	n/a	n/a	n/a
Craniella craniana	USNM 23233	oxea IA	4138.2	48.2	n/a	n/a	n/a	n/a	n/a	n/a	n/a	n/a	n/a
Craniella craniana	USNM 23233	oxea IA	4862.8	48.2	n/a	n/a	n/a	n/a	n/a	n/a	n/a	n/a	n/a
Craniella craniana	USNM 23233	oxea IA	2629.1	50.5	n/a	n/a	n/a	n/a	n/a	n/a	n/a	n/a	n/a
Craniella craniana	USNM 23233	oxea IA	6789.2	53	n/a	n/a	n/a	n/a	n/a	n/a	n/a	n/a	n/a
Craniella craniana	USNM 23233	oxea IA	5833.3	53.7	n/a	n/a	n/a	n/a	n/a	n/a	n/a	n/a	n/a
Craniella craniana	USNM 23233	oxea IA	5895.4	54	n/a	n/a	n/a	n/a	n/a	n/a	n/a	n/a	n/a
Craniella craniana	USNM 23233	oxea IA	6574.8	55.5	n/a	n/a	n/a	n/a	n/a	n/a	n/a	n/a	n/a
Craniella craniana	USNM 23233	oxea IA	6067.5	64.6	n/a	n/a	n/a	n/a	n/a	n/a	n/a	n/a	n/a
Craniella craniana	USNM 23233	oxea IA	2919.4	n/a	n/a	n/a	n/a	n/a	n/a	n/a	n/a	n/a	n/a
Craniella craniana	USNM 23233	oxea IA	4494.7	n/a	n/a	n/a	n/a	n/a	n/a	n/a	n/a	n/a	n/a
Craniella craniana	USNM 23233	oxea IA	6866.9	n/a	n/a	n/a	n/a	n/a	n/a	n/a	n/a	n/a	n/a
Craniella craniana	USNM 23233	oxea IB	2231.7	25.2	n/a	n/a	n/a	n/a	n/a	n/a	n/a	n/a	n/a
Craniella craniana	USNM 23233	oxea IB	2830.1	27	n/a	n/a	n/a	n/a	n/a	n/a	n/a	n/a	n/a
Craniella craniana	USNM 23233	oxea IB	2585.5	28.1	n/a	n/a	n/a	n/a	n/a	n/a	n/a	n/a	n/a
Craniella craniana	USNM 23233	oxea IB	3280.8	28.5	n/a	n/a	n/a	n/a	n/a	n/a	n/a	n/a	n/a
Craniella craniana	USNM 23233	oxea IB	2714.6	33.2	n/a	n/a	n/a	n/a	n/a	n/a	n/a	n/a	n/a
Craniella craniana	USNM 23233	oxea IB	2895	34.9	n/a	n/a	n/a	n/a	n/a	n/a	n/a	n/a	n/a
Craniella craniana	USNM 23233	oxea IB	2942.5	34.9	n/a	n/a	n/a	n/a	n/a	n/a	n/a	n/a	n/a
Craniella craniana	USNM 23233	oxea IB	2710.7	37.2	n/a	n/a	n/a	n/a	n/a	n/a	n/a	n/a	n/a
Craniella craniana	USNM 23233	oxea IB	2854.3	37.9	n/a	n/a	n/a	n/a	n/a	n/a	n/a	n/a	n/a
Craniella craniana	USNM 23233	oxea IB	3692.7	39.1	n/a	n/a	n/a	n/a	n/a	n/a	n/a	n/a	n/a
Craniella craniana	USNM 23233	oxea IB	3027.6	42.6	n/a	n/a	n/a	n/a	n/a	n/a	n/a	n/a	n/a
Craniella craniana	USNM 23233	oxea IB	3786.3	45.5	n/a	n/a	n/a	n/a	n/a	n/a	n/a	n/a	n/a
Craniella craniana	USNM 23233	oxea IB	5350.4	88.8	n/a	n/a	n/a	n/a	n/a	n/a	n/a	n/a	n/a
Craniella craniana	USNM 23233	oxea II	669.9	18.5	n/a	n/a	n/a	n/a	n/a	n/a	n/a	n/a	n/a
Craniella craniana	USNM 23233	oxea II	669	20.7	n/a	n/a	n/a	n/a	n/a	n/a	n/a	n/a	n/a
Craniella craniana	USNM 23233	oxea II	890.9	25.5	n/a	n/a	n/a	n/a	n/a	n/a	n/a	n/a	n/a
Craniella craniana	USNM 23233	oxea II	758	26.8	n/a	n/a	n/a	n/a	n/a	n/a	n/a	n/a	n/a
Craniella craniana	USNM 23233	oxea II	765.4	27.3	n/a	n/a	n/a	n/a	n/a	n/a	n/a	n/a	n/a
Craniella craniana	USNM 23233	oxea II	1111.2	27.3	n/a	n/a	n/a	n/a	n/a	n/a	n/a	n/a	n/a
Craniella craniana	USNM 23233	oxea II	1041.3	28.5	n/a	n/a	n/a	n/a	n/a	n/a	n/a	n/a	n/a
Craniella craniana	USNM 23233	oxea II	1016.5	29.1	n/a	n/a	n/a	n/a	n/a	n/a	n/a	n/a	n/a
Craniella craniana	USNM 23233	oxea II	849.1	30	n/a	n/a	n/a	n/a	n/a	n/a	n/a	n/a	n/a
Craniella craniana	USNM 23233	oxea II	1247	30.9	n/a	n/a	n/a	n/a	n/a	n/a	n/a	n/a	n/a
Craniella craniana	USNM 23233	oxea II	882.6	31.1	n/a	n/a	n/a	n/a	n/a	n/a	n/a	n/a	n/a
Craniella craniana	USNM 23233	oxea II	967.3	32	n/a	n/a	n/a	n/a	n/a	n/a	n/a	n/a	n/a
Craniella craniana	USNM 23233	oxea II	789.3	32.8	n/a	n/a	n/a	n/a	n/a	n/a	n/a	n/a	n/a
Craniella craniana	USNM 23233	oxea II	845.9	32.8	n/a	n/a	n/a	n/a	n/a	n/a	n/a	n/a	n/a
Craniella craniana	USNM 23233	oxea II	980.1	33.2	n/a	n/a	n/a	n/a	n/a	n/a	n/a	n/a	n/a
Craniella craniana	USNM 23233	oxea II	1013.7	33.3	n/a	n/a	n/a	n/a	n/a	n/a	n/a	n/a	n/a
Craniella craniana	USNM 23233	oxea II	925.1	33.5	n/a	n/a	n/a	n/a	n/a	n/a	n/a	n/a	n/a
Craniella craniana	USNM 23233	oxea II	869.8	35.1	n/a	n/a	n/a	n/a	n/a	n/a	n/a	n/a	n/a
Craniella craniana	USNM 23233	oxea II	1319.6	35.1	n/a	n/a	n/a	n/a	n/a	n/a	n/a	n/a	n/a
Craniella craniana	USNM 23233	oxea II	1081.2	35.3	n/a	n/a	n/a	n/a	n/a	n/a	n/a	n/a	n/a
Craniella craniana	USNM 23233	oxea II	1017.7	36	n/a	n/a	n/a	n/a	n/a	n/a	n/a	n/a	n/a
Craniella craniana	USNM 23233	oxea II	1015.3	36.4	n/a	n/a	n/a	n/a	n/a	n/a	n/a	n/a	n/a
Craniella craniana	USNM 23233	oxea II	1018.5	36.5	n/a	n/a	n/a	n/a	n/a	n/a	n/a	n/a	n/a
Craniella craniana	USNM 23233	oxea II	905.2	36.8	n/a	n/a	n/a	n/a	n/a	n/a	n/a	n/a	n/a
Craniella craniana	USNM 23233	oxea II	1287.5	38.4	n/a	n/a	n/a	n/a	n/a	n/a	n/a	n/a	n/a
Craniella craniana	USNM 23233	oxea II	1099.3	38.6	n/a	n/a	n/a	n/a	n/a	n/a	n/a	n/a	n/a
Craniella craniana	USNM 23233	oxea II	1155.7	39.2	n/a	n/a	n/a	n/a	n/a	n/a	n/a	n/a	n/a
Craniella craniana	USNM 23233	oxea II	1175.2	39.9	n/a	n/a	n/a	n/a	n/a	n/a	n/a	n/a	n/a
Craniella craniana	USNM 23233	oxea II	1096.4	40.2	n/a	n/a	n/a	n/a	n/a	n/a	n/a	n/a	n/a
Craniella craniana	USNM 23233	oxea II	1217.3	40.2	n/a	n/a	n/a	n/a	n/a	n/a	n/a	n/a	n/a
Craniella craniana	USNM 23233	oxea II	1146.4	40.4	n/a	n/a	n/a	n/a	n/a	n/a	n/a	n/a	n/a
Craniella craniana	USNM 23233	oxea II	1224.1	40.5	n/a	n/a	n/a	n/a	n/a	n/a	n/a	n/a	n/a
Craniella craniana	USNM 23233	oxea II	1233	41	n/a	n/a	n/a	n/a	n/a	n/a	n/a	n/a	n/a
Craniella craniana	USNM 23233	oxea II	1854.6	41.8	n/a	n/a	n/a	n/a	n/a	n/a	n/a	n/a	n/a
Craniella craniana	USNM 23233	oxea II	1095.3	42	n/a	n/a	n/a	n/a	n/a	n/a	n/a	n/a	n/a
Craniella craniana	USNM 23233	oxea II	1026.9	42.6	n/a	n/a	n/a	n/a	n/a	n/a	n/a	n/a	n/a
Craniella craniana	USNM 23233	oxea II	1476.9	43.2	n/a	n/a	n/a	n/a	n/a	n/a	n/a	n/a	n/a
Craniella craniana	USNM 23233	oxea II	1230.6	45.5	n/a	n/a	n/a	n/a	n/a	n/a	n/a	n/a	n/a
Craniella craniana	USNM 23233	oxea II	1212.8	47.3	n/a	n/a	n/a	n/a	n/a	n/a	n/a	n/a	n/a
Craniella craniana	USNM 23233	oxea II	1397.1	49.1	n/a	n/a	n/a	n/a	n/a	n/a	n/a	n/a	n/a
Craniella craniana	USNM 23233	oxea III	2505.3	8.6	n/a	n/a	n/a	n/a	n/a	n/a	n/a	n/a	n/a
Craniella craniana	USNM 23233	protriaene/prodiaene/promonaene	n/a	5.6	n/a	n/a	n/a	n/a	25	n/a	n/a	2.4	n/a
Craniella craniana	USNM 23233	protriaene/prodiaene/promonaene	n/a	4.7	n/a	n/a	n/a	n/a	26.1	25	1.044	2	17.9
Craniella craniana	USNM 23233	protriaene/prodiaene/promonaene	3681.2	8.5	n/a	n/a	n/a	n/a	28.9	n/a	n/a	6.2	n/a
Craniella craniana	USNM 23233	protriaene/prodiaene/promonaene	3722.8	7.8	n/a	n/a	n/a	n/a	30.2	23.7	1.27426	5.9	21.9
Craniella craniana	USNM 23233	protriaene/prodiaene/promonaene	n/a	8.6	n/a	n/a	n/a	n/a	38.8	n/a	n/a	5.1	n/a
Craniella craniana	USNM 23233	protriaene/prodiaene/promonaene	n/a	5.7	n/a	n/a	n/a	n/a	42.2	29	1.45517	3.6	15
Craniella craniana	USNM 23233	protriaene/prodiaene/promonaene	n/a	5.6	n/a	n/a	n/a	n/a	47.4	32.9	1.44073	3.9	12.6
Craniella craniana	USNM 23233	protriaene/prodiaene/promonaene	n/a	8.2	n/a	n/a	n/a	n/a	51.3	n/a	n/a	6.4	n/a
Craniella craniana	USNM 23233	protriaene/prodiaene/promonaene	n/a	6.2	n/a	n/a	n/a	n/a	51.4	n/a	n/a	7	n/a
Craniella craniana	USNM 23233	protriaene/prodiaene/promonaene	n/a	7	n/a	n/a	n/a	n/a	52.5	38.3	1.37076	6.1	15.5
Craniella craniana	USNM 23233	protriaene/prodiaene/promonaene	n/a	7.8	n/a	n/a	n/a	n/a	54.6	37	1.47568	5.8	23.3
Craniella craniana	USNM 23233	protriaene/prodiaene/promonaene	n/a	12.2	n/a	n/a	n/a	n/a	55.1	n/a	n/a	8.1	n/a
Craniella craniana	USNM 23233	protriaene/prodiaene/promonaene	n/a	8.6	n/a	n/a	n/a	n/a	56.9	n/a	n/a	5.7	17.5
Craniella craniana	USNM 23233	protriaene/prodiaene/promonaene	n/a	5.8	n/a	n/a	n/a	n/a	58.3	n/a	n/a	4.5	22
Craniella craniana	USNM 23233	protriaene/prodiaene/promonaene	n/a	7.3	n/a	n/a	n/a	n/a	59.3	n/a	n/a	5	n/a
Craniella craniana	USNM 23233	protriaene/prodiaene/promonaene	n/a	9.2	n/a	n/a	n/a	n/a	62	56.5	1.09735	6.7	11.3
Craniella craniana	USNM 23233	protriaene/prodiaene/promonaene	1499.6	7.1	n/a	n/a	n/a	n/a	63.7	31.3	2.03514	5.2	21.8
Craniella craniana	USNM 23233	protriaene/prodiaene/promonaene	n/a	7.3	n/a	n/a	n/a	n/a	68.9	50.7	1.35897	5.5	23.1
Craniella craniana	USNM 23233	protriaene/prodiaene/promonaene	1114.6	6.4	n/a	n/a	n/a	n/a	70	52.9	1.32325	5.2	17.4
Craniella craniana	USNM 23233	protriaene/prodiaene/promonaene	n/a	16.9	n/a	n/a	n/a	n/a	71.2	n/a	n/a	13.3	n/a
Craniella craniana	USNM 23233	protriaene/prodiaene/promonaene	n/a	9	n/a	n/a	n/a	n/a	73	n/a	n/a	6.8	n/a
Craniella craniana	USNM 23233	protriaene/prodiaene/promonaene	n/a	5.9	n/a	n/a	n/a	n/a	74.6	39.1	1.90793	5	18.5
Craniella craniana	USNM 23233	protriaene/prodiaene/promonaene	n/a	6	n/a	n/a	n/a	n/a	75.8	n/a	n/a	5	n/a
Craniella craniana	USNM 23233	protriaene/prodiaene/promonaene	n/a	6.3	n/a	n/a	n/a	n/a	76.1	55.6	1.36871	3.6	20.3
Craniella craniana	USNM 23233	protriaene/prodiaene/promonaene	n/a	8.8	n/a	n/a	n/a	n/a	79.5	n/a	n/a	6.8	n/a
Craniella craniana	USNM 23233	protriaene/prodiaene/promonaene	n/a	7.1	n/a	n/a	n/a	n/a	81.5	62.7	1.29984	4.9	7.5
Craniella craniana	USNM 23233	protriaene/prodiaene/promonaene	n/a	8.2	n/a	n/a	n/a	n/a	81.8	76.3	1.07208	6.5	15.2
Craniella craniana	USNM 23233	protriaene/prodiaene/promonaene	n/a	10.6	n/a	n/a	n/a	n/a	82.4	n/a	n/a	9.7	n/a
Craniella craniana	USNM 23233	protriaene/prodiaene/promonaene	n/a	6	n/a	n/a	n/a	n/a	82.8	37	2.23784	5.5	17.4
Craniella craniana	USNM 23233	protriaene/prodiaene/promonaene	n/a	5.5	n/a	n/a	n/a	n/a	83.2	61.7	1.34846	3.3	9.2
Craniella craniana	USNM 23233	protriaene/prodiaene/promonaene	n/a	11.4	n/a	n/a	n/a	n/a	83.2	66.5	1.25113	8.2	16.1
Craniella craniana	USNM 23233	protriaene/prodiaene/promonaene	n/a	12.9	n/a	n/a	n/a	n/a	83.2	80.3	1.03611	8.3	20.4
Craniella craniana	USNM 23233	protriaene/prodiaene/promonaene	n/a	6.4	n/a	n/a	n/a	n/a	83.7	78.9	1.06084	4.2	17.5
Craniella craniana	USNM 23233	protriaene/prodiaene/promonaene	n/a	15.5	n/a	n/a	n/a	n/a	84.7	75.9	1.11594	9.7	28.5
Craniella craniana	USNM 23233	protriaene/prodiaene/promonaene	n/a	5.9	n/a	n/a	n/a	n/a	85	58.2	1.46048	5.3	13.1
Craniella craniana	USNM 23233	protriaene/prodiaene/promonaene	4820.7	16.5	n/a	n/a	n/a	n/a	85	63.2	1.34494	8.1	28.8
Craniella craniana	USNM 23233	protriaene/prodiaene/promonaene	n/a	5.3	n/a	n/a	n/a	n/a	86.9	n/a	n/a	3.6	19.9
Craniella craniana	USNM 23233	protriaene/prodiaene/promonaene	n/a	7.3	n/a	n/a	n/a	n/a	88.4	47.1	1.87686	5.5	9.5
Craniella craniana	USNM 23233	protriaene/prodiaene/promonaene	n/a	8.3	n/a	n/a	n/a	n/a	88.6	55.6	1.59353	6.1	18.5
Craniella craniana	USNM 23233	protriaene/prodiaene/promonaene	n/a	6.8	n/a	n/a	n/a	n/a	89.7	50.1	1.79042	5.1	11.5
Craniella craniana	USNM 23233	protriaene/prodiaene/promonaene	n/a	7.5	n/a	n/a	n/a	n/a	92.2	n/a	n/a	5.5	8.7
Craniella craniana	USNM 23233	protriaene/prodiaene/promonaene	n/a	7.8	n/a	n/a	n/a	n/a	105.4	n/a	n/a	7.5	n/a
Craniella craniana	USNM 23233	protriaene/prodiaene/promonaene	n/a	7.8	n/a	n/a	n/a	n/a	114.9	45.5	2.52527	6.2	15
Craniella craniana	USNM 23233	protriaene/prodiaene/promonaene	n/a	6.4	n/a	n/a	n/a	n/a	n/a	n/a	n/a	n/a	16.5
Craniella craniana	USNM 23233	protriaene/prodiaene/promonaene	n/a	6.1	n/a	n/a	n/a	n/a	n/a	n/a	n/a	4.6	18.1
Craniella craniana	USNM 23233	protriaene/prodiaene/promonaene	n/a	n/a	n/a	n/a	n/a	n/a	n/a	n/a	n/a	n/a	21.2
Craniella craniana	USNM 23233	protriaene/prodiaene/promonaene	n/a	n/a	n/a	n/a	n/a	n/a	n/a	n/a	n/a	n/a	n/a
Craniella craniana	USNM 23233	short-cladded protriaene	763.7	3.3	n/a	n/a	n/a	n/a	10	8.9	1.1236	2.2	30.1
Craniella craniana	USNM 23233	sigmaspire	21.2	1.9	n/a	n/a	n/a	n/a	n/a	n/a	n/a	n/a	n/a
Craniella craniana	USNM 23233	sigmaspire	22	1.9	n/a	n/a	n/a	n/a	n/a	n/a	n/a	n/a	n/a
Craniella craniana	USNM 23233	sigmaspire	15.8	2.1	n/a	n/a	n/a	n/a	n/a	n/a	n/a	n/a	n/a
Craniella craniana	USNM 23233	sigmaspire	17.5	2.1	n/a	n/a	n/a	n/a	n/a	n/a	n/a	n/a	n/a
Craniella craniana	USNM 23233	sigmaspire	17.9	2.4	n/a	n/a	n/a	n/a	n/a	n/a	n/a	n/a	n/a
Craniella craniana	USNM 23233	sigmaspire	18.7	2.5	n/a	n/a	n/a	n/a	n/a	n/a	n/a	n/a	n/a
Craniella craniana	USNM 23233	sigmaspire	19.2	2.5	n/a	n/a	n/a	n/a	n/a	n/a	n/a	n/a	n/a
Craniella craniana	USNM 23233	sigmaspire	25	2.5	n/a	n/a	n/a	n/a	n/a	n/a	n/a	n/a	n/a
Craniella craniana	USNM 23233	sigmaspire	22	2.9	n/a	n/a	n/a	n/a	n/a	n/a	n/a	n/a	n/a
Craniella craniana	USNM 23233	sigmaspire	14.1	n/a	n/a	n/a	n/a	n/a	n/a	n/a	n/a	n/a	n/a
Craniella craniana	USNM 23233	sigmaspire	15.3	n/a	n/a	n/a	n/a	n/a	n/a	n/a	n/a	n/a	n/a
Craniella craniana	USNM 23233	sigmaspire	15.8	n/a	n/a	n/a	n/a	n/a	n/a	n/a	n/a	n/a	n/a
Craniella craniana	USNM 23233	sigmaspire	16.5	n/a	n/a	n/a	n/a	n/a	n/a	n/a	n/a	n/a	n/a
Craniella craniana	USNM 23233	sigmaspire	17.2	n/a	n/a	n/a	n/a	n/a	n/a	n/a	n/a	n/a	n/a
Craniella craniana	USNM 23233	sigmaspire	17.4	n/a	n/a	n/a	n/a	n/a	n/a	n/a	n/a	n/a	n/a
Craniella craniana	USNM 23233	sigmaspire	17.8	n/a	n/a	n/a	n/a	n/a	n/a	n/a	n/a	n/a	n/a
Craniella craniana	USNM 23233	sigmaspire	17.8	n/a	n/a	n/a	n/a	n/a	n/a	n/a	n/a	n/a	n/a
Craniella craniana	USNM 23233	sigmaspire	18.6	n/a	n/a	n/a	n/a	n/a	n/a	n/a	n/a	n/a	n/a
Craniella craniana	USNM 23233	sigmaspire	19	n/a	n/a	n/a	n/a	n/a	n/a	n/a	n/a	n/a	n/a
Craniella craniana	USNM 23233	sigmaspire	19.1	n/a	n/a	n/a	n/a	n/a	n/a	n/a	n/a	n/a	n/a
Craniella craniana	USNM 23233	sigmaspire	19.4	n/a	n/a	n/a	n/a	n/a	n/a	n/a	n/a	n/a	n/a
Craniella craniana	USNM 23233	sigmaspire	20	n/a	n/a	n/a	n/a	n/a	n/a	n/a	n/a	n/a	n/a
Craniella craniana	USNM 23233	sigmaspire	20.3	n/a	n/a	n/a	n/a	n/a	n/a	n/a	n/a	n/a	n/a
Craniella craniana	USNM 23233	sigmaspire	20.5	n/a	n/a	n/a	n/a	n/a	n/a	n/a	n/a	n/a	n/a
Craniella craniana	USNM 23233	sigmaspire	20.6	n/a	n/a	n/a	n/a	n/a	n/a	n/a	n/a	n/a	n/a
Craniella craniana	USNM 23233	sigmaspire	20.8	n/a	n/a	n/a	n/a	n/a	n/a	n/a	n/a	n/a	n/a
Craniella craniana	USNM 23233	sigmaspire	21.5	n/a	n/a	n/a	n/a	n/a	n/a	n/a	n/a	n/a	n/a
Craniella craniana	USNM 23233	sigmaspire	21.7	n/a	n/a	n/a	n/a	n/a	n/a	n/a	n/a	n/a	n/a
Craniella craniana	USNM 23233	sigmaspire	21.9	n/a	n/a	n/a	n/a	n/a	n/a	n/a	n/a	n/a	n/a
Craniella craniana	USNM 23233	sigmaspire	23.1	n/a	n/a	n/a	n/a	n/a	n/a	n/a	n/a	n/a	n/a
Craniella craniana	USNM 23233	sigmaspire	24.8	n/a	n/a	n/a	n/a	n/a	n/a	n/a	n/a	n/a	n/a
Craniella craniana	USNM 23233	style	1111	41.7	n/a	n/a	n/a	n/a	n/a	n/a	n/a	n/a	n/a
Craniella craniana	USNM 23233	style	1343.7	43.7	n/a	n/a	n/a	n/a	n/a	n/a	n/a	n/a	n/a
Craniella craniana	USNM 23233	thick-cladded anatriaene	n/a	16.8	61.1	22.8	2.67982	40.9	n/a	n/a	n/a	n/a	n/a
Craniella craniana	USNM 23233	thick-cladded anatriaene	n/a	12.5	49.8	16.9	2.94675	38.3	n/a	n/a	n/a	n/a	n/a
Craniella craniana	USNM 23233	thick-cladded anatriaene	5853.6	16.8	78.3	22.1	3.54299	39.9	n/a	n/a	n/a	n/a	n/a
Craniella craniana	USNM 23233	thick-cladded anatriaene	n/a	15.1	76.4	20.3	3.76355	39	n/a	n/a	n/a	n/a	n/a
Craniella craniana	USNM 23233	thin-cladded anatriaene	n/a	12.3	93.9	17.7	5.30508	36.5	n/a	n/a	n/a	n/a	n/a
Craniella craniana	USNM 23233	thin-cladded anatriaene	n/a	16.8	157.9	27.6	5.72101	n/a	n/a	n/a	n/a	n/a	n/a
Craniella craniana	USNM 23233	thin-cladded anatriaene	n/a	15.1	109.7	18.4	5.96196	n/a	n/a	n/a	n/a	n/a	n/a
Craniella craniana	USNM 23233	thin-cladded anatriaene	n/a	12.9	94.1	14.7	6.40136	33.8	n/a	n/a	n/a	n/a	n/a
Craniella craniana	USNM 23233	thin-cladded anatriaene	n/a	18.5	160.8	22.8	7.05263	21.6	n/a	n/a	n/a	n/a	n/a
Craniella craniana	USNM 23233	thin-cladded anatriaene	n/a	14.4	94.6	12.9	7.33333	37.4	n/a	n/a	n/a	n/a	n/a
Craniella craniana	USNM 23233	thin-cladded anatriaene	n/a	18.1	134.4	18.3	7.34426	34.8	n/a	n/a	n/a	n/a	n/a
Craniella craniana	USNM 23233	thin-cladded anatriaene	5865.7	13.6	138.4	18.7	7.40107	30	n/a	n/a	n/a	n/a	n/a
Craniella craniana	USNM 23233	thin-cladded anatriaene	n/a	10	93.8	12.5	7.504	36.1	n/a	n/a	n/a	n/a	n/a
Craniella craniana	USNM 23233	thin-cladded anatriaene	n/a	16.4	167	21.8	7.66055	n/a	n/a	n/a	n/a	n/a	n/a
Craniella craniana	USNM 23233	thin-cladded anatriaene	n/a	16	115.7	14.7	7.87075	35.1	n/a	n/a	n/a	n/a	n/a
Craniella craniana	USNM 23233	thin-cladded anatriaene	n/a	15.1	133.4	16.4	8.13415	30.9	n/a	n/a	n/a	n/a	n/a
Craniella craniana	USNM 23233	thin-cladded anatriaene	n/a	11.8	113	13.8	8.18841	n/a	n/a	n/a	n/a	n/a	n/a
Craniella craniana	USNM 23233	thin-cladded anatriaene	n/a	18.3	225.6	27.4	8.23358	21.6	n/a	n/a	n/a	n/a	n/a
Craniella craniana	USNM 23233	thin-cladded anatriaene	n/a	19.9	159.2	19.3	8.2487	n/a	n/a	n/a	n/a	n/a	n/a
Craniella craniana	USNM 23233	thin-cladded anatriaene	n/a	16.8	184.6	22.3	8.27803	34.3	n/a	n/a	n/a	n/a	n/a
Craniella craniana	USNM 23233	thin-cladded anatriaene	n/a	21.1	180	21	8.57143	n/a	n/a	n/a	n/a	n/a	n/a
Craniella craniana	USNM 23233	thin-cladded anatriaene	n/a	16.4	156.7	17.9	8.75419	n/a	n/a	n/a	n/a	n/a	n/a
Craniella craniana	USNM 23233	thin-cladded anatriaene	n/a	19.2	181.1	20.1	9.00995	29	n/a	n/a	n/a	n/a	n/a
Craniella craniana	USNM 23233	thin-cladded anatriaene	n/a	16.7	194	21.2	9.15094	23.8	n/a	n/a	n/a	n/a	n/a
Craniella craniana	USNM 23233	thin-cladded anatriaene	n/a	11.5	194	20.3	9.55665	n/a	n/a	n/a	n/a	n/a	n/a
Craniella craniana	USNM 23233	thin-cladded anatriaene	n/a	18.6	243.7	25.5	9.55686	30.8	n/a	n/a	n/a	n/a	n/a
Craniella craniana	USNM 23233	thin-cladded anatriaene	n/a	13.8	188.8	19.2	9.83333	23.9	n/a	n/a	n/a	n/a	n/a
Craniella craniana	USNM 23233	thin-cladded anatriaene	n/a	20.3	244.7	23.8	10.2815	13.1	n/a	n/a	n/a	n/a	n/a
Craniella craniana	USNM 23233	thin-cladded anatriaene	n/a	16.9	188.5	18.1	10.4144	26	n/a	n/a	n/a	n/a	n/a
Craniella craniana	USNM 23233	thin-cladded anatriaene	n/a	13.3	212.3	19.9	10.6683	18.4	n/a	n/a	n/a	n/a	n/a
Craniella craniana	USNM 23233	thin-cladded anatriaene	n/a	14.4	188.7	15.9	11.8679	26.7	n/a	n/a	n/a	n/a	n/a
Craniella craniana	USNM 23233	thin-cladded anatriaene	n/a	17.8	235.3	15.9	14.7987	n/a	n/a	n/a	n/a	n/a	n/a
Craniella craniana	USNM 23233	thin-cladded anatriaene	n/a	n/a	n/a	n/a	n/a	21.1	n/a	n/a	n/a	n/a	n/a
Craniella craniana	USNM 23233	thin-cladded anatriaene	n/a	n/a	n/a	n/a	n/a	29.8	n/a	n/a	n/a	n/a	n/a
Craniella craniana	USNM 23233	thin-cladded anatriaene	n/a	n/a	n/a	n/a	n/a	30.7	n/a	n/a	n/a	n/a	n/a
Craniella craniana	USNM 23233	thin-cladded anatriaene	4394.1	8.7	n/a	n/a	n/a	31.5	n/a	n/a	n/a	n/a	n/a
Craniella craniana	USNM 23233	thin-cladded anatriaene	n/a	n/a	n/a	n/a	n/a	35.8	n/a	n/a	n/a	n/a	n/a
Craniella hamatum	USNM 1478661	harpoon anamonaene	n/a	7	57.8	2.9	n/a	n/a	n/a	n/a	n/a	n/a	n/a
Craniella hamatum	USNM 1478661	harpoon anamonaene	n/a	5.6	n/a	3.1	n/a	n/a	n/a	n/a	n/a	n/a	n/a
Craniella hamatum	USNM 1478661	harpoon anamonaene	n/a	4.3	54.4	3.2	n/a	n/a	n/a	n/a	n/a	n/a	n/a
Craniella hamatum	USNM 1478661	harpoon anamonaene	5932.7	9.7	54.5	3.2	n/a	n/a	n/a	n/a	n/a	n/a	n/a
Craniella hamatum	USNM 1478661	harpoon anamonaene	n/a	11.9	60	3.6	n/a	n/a	n/a	n/a	n/a	n/a	n/a
Craniella hamatum	USNM 1478661	harpoon anamonaene	n/a	6.7	65.5	3.7	n/a	n/a	n/a	n/a	n/a	n/a	n/a
Craniella hamatum	USNM 1478661	harpoon anamonaene	n/a	6	55.6	4	n/a	n/a	n/a	n/a	n/a	n/a	n/a
Craniella hamatum	USNM 1478661	harpoon anamonaene	n/a	8.4	55	4.1	n/a	n/a	n/a	n/a	n/a	n/a	n/a
Craniella hamatum	USNM 1478661	harpoon anamonaene	n/a	11.9	59.2	4.1	n/a	n/a	n/a	n/a	n/a	n/a	n/a
Craniella hamatum	USNM 1478661	harpoon anamonaene	5721.3	6.5	50.7	4.2	n/a	n/a	n/a	n/a	n/a	n/a	n/a
Craniella hamatum	USNM 1478661	harpoon anamonaene	n/a	5.7	54.4	4.2	n/a	n/a	n/a	n/a	n/a	n/a	n/a
Craniella hamatum	USNM 1478661	harpoon anamonaene	5925.1	10.7	57.2	4.9	n/a	n/a	n/a	n/a	n/a	n/a	n/a
Craniella hamatum	USNM 1478661	harpoon anamonaene	6379.9	7.7	58.7	5.5	n/a	n/a	n/a	n/a	n/a	n/a	n/a
Craniella hamatum	USNM 1478661	harpoon anamonaene	n/a	8.7	59.2	5.6	n/a	n/a	n/a	n/a	n/a	n/a	n/a
Craniella hamatum	USNM 1478661	harpoon anamonaene	3915.8	5.3	64.4	5.8	n/a	n/a	n/a	n/a	n/a	n/a	n/a
Craniella hamatum	USNM 1478661	harpoon anamonaene	6053.8	8.7	54.7	6.1	n/a	n/a	n/a	n/a	n/a	n/a	n/a
Craniella hamatum	USNM 1478661	harpoon anamonaene	3682	5.1	55	n/a	n/a	n/a	n/a	n/a	n/a	n/a	n/a
Craniella hamatum	USNM 1478661	harpoon anamonaene	2791.8	5.5	n/a	n/a	n/a	n/a	n/a	n/a	n/a	n/a	n/a
Craniella hamatum	USNM 1478661	harpoon anamonaene	6005.9	6.3	n/a	n/a	n/a	n/a	n/a	n/a	n/a	n/a	n/a
Craniella hamatum	USNM 1478661	oxea I	4200.6	39.3	n/a	n/a	n/a	n/a	n/a	n/a	n/a	n/a	n/a
Craniella hamatum	USNM 1478661	oxea I	3417.8	40.5	n/a	n/a	n/a	n/a	n/a	n/a	n/a	n/a	n/a
Craniella hamatum	USNM 1478661	oxea I	4593.5	46.3	n/a	n/a	n/a	n/a	n/a	n/a	n/a	n/a	n/a
Craniella hamatum	USNM 1478661	oxea I	4341.3	48.6	n/a	n/a	n/a	n/a	n/a	n/a	n/a	n/a	n/a
Craniella hamatum	USNM 1478661	oxea I	5106.6	48.6	n/a	n/a	n/a	n/a	n/a	n/a	n/a	n/a	n/a
Craniella hamatum	USNM 1478661	oxea I	3846.2	50.6	n/a	n/a	n/a	n/a	n/a	n/a	n/a	n/a	n/a
Craniella hamatum	USNM 1478661	oxea I	5455.5	52.4	n/a	n/a	n/a	n/a	n/a	n/a	n/a	n/a	n/a
Craniella hamatum	USNM 1478661	oxea I	5307.1	53.8	n/a	n/a	n/a	n/a	n/a	n/a	n/a	n/a	n/a
Craniella hamatum	USNM 1478661	oxea I	5504.4	54.5	n/a	n/a	n/a	n/a	n/a	n/a	n/a	n/a	n/a
Craniella hamatum	USNM 1478661	oxea I	5584	56.2	n/a	n/a	n/a	n/a	n/a	n/a	n/a	n/a	n/a
Craniella hamatum	USNM 1478661	oxea I	6147.1	57.2	n/a	n/a	n/a	n/a	n/a	n/a	n/a	n/a	n/a
Craniella hamatum	USNM 1478661	oxea I	5658.9	58.4	n/a	n/a	n/a	n/a	n/a	n/a	n/a	n/a	n/a
Craniella hamatum	USNM 1478661	oxea I	6036.6	60.1	n/a	n/a	n/a	n/a	n/a	n/a	n/a	n/a	n/a
Craniella hamatum	USNM 1478661	oxea I	5407.5	60.4	n/a	n/a	n/a	n/a	n/a	n/a	n/a	n/a	n/a
Craniella hamatum	USNM 1478661	oxea I	6471.6	65.9	n/a	n/a	n/a	n/a	n/a	n/a	n/a	n/a	n/a
Craniella hamatum	USNM 1478661	oxea II	336.5	20.9	n/a	n/a	n/a	n/a	n/a	n/a	n/a	n/a	n/a
Craniella hamatum	USNM 1478661	oxea II	370.7	23.6	n/a	n/a	n/a	n/a	n/a	n/a	n/a	n/a	n/a
Craniella hamatum	USNM 1478661	oxea II	390.8	28.2	n/a	n/a	n/a	n/a	n/a	n/a	n/a	n/a	n/a
Craniella hamatum	USNM 1478661	oxea II	557.5	30.9	n/a	n/a	n/a	n/a	n/a	n/a	n/a	n/a	n/a
Craniella hamatum	USNM 1478661	oxea II	703.4	33.4	n/a	n/a	n/a	n/a	n/a	n/a	n/a	n/a	n/a
Craniella hamatum	USNM 1478661	oxea II	535.3	33.7	n/a	n/a	n/a	n/a	n/a	n/a	n/a	n/a	n/a
Craniella hamatum	USNM 1478661	oxea II	604.3	34.9	n/a	n/a	n/a	n/a	n/a	n/a	n/a	n/a	n/a
Craniella hamatum	USNM 1478661	oxea II	814.1	37.1	n/a	n/a	n/a	n/a	n/a	n/a	n/a	n/a	n/a
Craniella hamatum	USNM 1478661	oxea II	769.9	37.4	n/a	n/a	n/a	n/a	n/a	n/a	n/a	n/a	n/a
Craniella hamatum	USNM 1478661	oxea II	738.4	38	n/a	n/a	n/a	n/a	n/a	n/a	n/a	n/a	n/a
Craniella hamatum	USNM 1478661	oxea II	842.8	38.8	n/a	n/a	n/a	n/a	n/a	n/a	n/a	n/a	n/a
Craniella hamatum	USNM 1478661	oxea II	721.8	40.5	n/a	n/a	n/a	n/a	n/a	n/a	n/a	n/a	n/a
Craniella hamatum	USNM 1478661	oxea II	766.3	41.5	n/a	n/a	n/a	n/a	n/a	n/a	n/a	n/a	n/a
Craniella hamatum	USNM 1478661	oxea II	740.3	41.6	n/a	n/a	n/a	n/a	n/a	n/a	n/a	n/a	n/a
Craniella hamatum	USNM 1478661	oxea II	827.5	41.9	n/a	n/a	n/a	n/a	n/a	n/a	n/a	n/a	n/a
Craniella hamatum	USNM 1478661	oxea II	848.4	41.9	n/a	n/a	n/a	n/a	n/a	n/a	n/a	n/a	n/a
Craniella hamatum	USNM 1478661	oxea II	741.2	42.6	n/a	n/a	n/a	n/a	n/a	n/a	n/a	n/a	n/a
Craniella hamatum	USNM 1478661	oxea II	768.9	42.7	n/a	n/a	n/a	n/a	n/a	n/a	n/a	n/a	n/a
Craniella hamatum	USNM 1478661	oxea II	874.2	44.3	n/a	n/a	n/a	n/a	n/a	n/a	n/a	n/a	n/a
Craniella hamatum	USNM 1478661	oxea II	795.4	44.4	n/a	n/a	n/a	n/a	n/a	n/a	n/a	n/a	n/a
Craniella hamatum	USNM 1478661	oxea II	1047.2	45	n/a	n/a	n/a	n/a	n/a	n/a	n/a	n/a	n/a
Craniella hamatum	USNM 1478661	oxea II	896.2	45.7	n/a	n/a	n/a	n/a	n/a	n/a	n/a	n/a	n/a
Craniella hamatum	USNM 1478661	oxea II	1072.1	45.8	n/a	n/a	n/a	n/a	n/a	n/a	n/a	n/a	n/a
Craniella hamatum	USNM 1478661	oxea II	1206.3	46.6	n/a	n/a	n/a	n/a	n/a	n/a	n/a	n/a	n/a
Craniella hamatum	USNM 1478661	oxea II	736.4	48.3	n/a	n/a	n/a	n/a	n/a	n/a	n/a	n/a	n/a
Craniella hamatum	USNM 1478661	oxea II	839.5	48.7	n/a	n/a	n/a	n/a	n/a	n/a	n/a	n/a	n/a
Craniella hamatum	USNM 1478661	oxea II	895.3	48.9	n/a	n/a	n/a	n/a	n/a	n/a	n/a	n/a	n/a
Craniella hamatum	USNM 1478661	oxea II	827.5	50.1	n/a	n/a	n/a	n/a	n/a	n/a	n/a	n/a	n/a
Craniella hamatum	USNM 1478661	oxea III	2791.8	5.5	n/a	n/a	n/a	n/a	n/a	n/a	n/a	n/a	n/a
Craniella hamatum	USNM 1478661	oxea III	1386.5	5.8	n/a	n/a	n/a	n/a	n/a	n/a	n/a	n/a	n/a
Craniella hamatum	USNM 1478661	oxea III	1660	5.8	n/a	n/a	n/a	n/a	n/a	n/a	n/a	n/a	n/a
Craniella hamatum	USNM 1478661	oxea III	1797.5	5.8	n/a	n/a	n/a	n/a	n/a	n/a	n/a	n/a	n/a
Craniella hamatum	USNM 1478661	oxea III	1841.3	5.9	n/a	n/a	n/a	n/a	n/a	n/a	n/a	n/a	n/a
Craniella hamatum	USNM 1478661	oxea III	869.3	6.4	n/a	n/a	n/a	n/a	n/a	n/a	n/a	n/a	n/a
Craniella hamatum	USNM 1478661	oxea III	869.3	6.4	n/a	n/a	n/a	n/a	n/a	n/a	n/a	n/a	n/a
Craniella hamatum	USNM 1478661	oxea III	1797.3	6.8	n/a	n/a	n/a	n/a	n/a	n/a	n/a	n/a	n/a
Craniella hamatum	USNM 1478661	oxea III	2129.5	6.8	n/a	n/a	n/a	n/a	n/a	n/a	n/a	n/a	n/a
Craniella hamatum	USNM 1478661	oxea III	1338.5	7.2	n/a	n/a	n/a	n/a	n/a	n/a	n/a	n/a	n/a
Craniella hamatum	USNM 1478661	oxea III	1483.4	12.7	n/a	n/a	n/a	n/a	n/a	n/a	n/a	n/a	n/a
Craniella hamatum	USNM 1478661	oxea III	3586.8	14.4	n/a	n/a	n/a	n/a	n/a	n/a	n/a	n/a	n/a
Craniella hamatum	USNM 1478661	protriaene/prodiaene	n/a	13.6	n/a	n/a	n/a	n/a	108.8	113.2	0.961131	9.6	18.2
Craniella hamatum	USNM 1478661	protriaene/prodiaene	n/a	13	n/a	n/a	n/a	n/a	149.1	113	1.31947	9.1	16.2
Craniella hamatum	USNM 1478661	protriaene/prodiaene	n/a	20	n/a	n/a	n/a	n/a	150.4	n/a	n/a	13.3	n/a
Craniella hamatum	USNM 1478661	protriaene/prodiaene	n/a	18.6	n/a	n/a	n/a	n/a	150.7	n/a	n/a	15	n/a
Craniella hamatum	USNM 1478661	protriaene/prodiaene	n/a	23.8	n/a	n/a	n/a	n/a	156	148.8	1.04839	15.5	21.9
Craniella hamatum	USNM 1478661	protriaene/prodiaene	n/a	16.4	n/a	n/a	n/a	n/a	158.4	150.7	1.05109	11.8	13.7
Craniella hamatum	USNM 1478661	protriaene/prodiaene	n/a	19.3	n/a	n/a	n/a	n/a	159.2	n/a	n/a	12.4	n/a
Craniella hamatum	USNM 1478661	protriaene/prodiaene	n/a	13.9	n/a	n/a	n/a	n/a	162.9	n/a	n/a	13.7	n/a
Craniella hamatum	USNM 1478661	protriaene/prodiaene	n/a	17.5	n/a	n/a	n/a	n/a	163.8	156.6	1.04598	13.6	14.7
Craniella hamatum	USNM 1478661	protriaene/prodiaene	n/a	16.4	n/a	n/a	n/a	n/a	163.9	n/a	n/a	14.4	n/a
Craniella hamatum	USNM 1478661	protriaene/prodiaene	n/a	17	n/a	n/a	n/a	n/a	167.5	n/a	n/a	13.1	n/a
Craniella hamatum	USNM 1478661	protriaene/prodiaene	n/a	17.5	n/a	n/a	n/a	n/a	167.7	n/a	n/a	15.5	n/a
Craniella hamatum	USNM 1478661	protriaene/prodiaene	n/a	16.7	n/a	n/a	n/a	n/a	168.1	144.9	1.16011	11.8	14.2
Craniella hamatum	USNM 1478661	protriaene/prodiaene	n/a	17.8	n/a	n/a	n/a	n/a	168.6	n/a	n/a	13.7	n/a
Craniella hamatum	USNM 1478661	protriaene/prodiaene	n/a	19.3	n/a	n/a	n/a	n/a	169.8	154	1.1026	15.5	20.5
Craniella hamatum	USNM 1478661	protriaene/prodiaene	n/a	15.5	n/a	n/a	n/a	n/a	170.2	160.9	1.0578	14.2	13.5
Craniella hamatum	USNM 1478661	protriaene/prodiaene	n/a	16.1	n/a	n/a	n/a	n/a	171.8	165	1.04121	11.6	11.1
Craniella hamatum	USNM 1478661	protriaene/prodiaene	n/a	15.9	n/a	n/a	n/a	n/a	172.2	163.3	1.0545	12.6	13.9
Craniella hamatum	USNM 1478661	protriaene/prodiaene	n/a	19.1	n/a	n/a	n/a	n/a	172.3	n/a	n/a	15.2	n/a
Craniella hamatum	USNM 1478661	protriaene/prodiaene	n/a	17.4	n/a	n/a	n/a	n/a	173.3	160.4	1.08042	13.8	11.3
Craniella hamatum	USNM 1478661	protriaene/prodiaene	n/a	18.7	n/a	n/a	n/a	n/a	173.4	n/a	n/a	14.4	n/a
Craniella hamatum	USNM 1478661	protriaene/prodiaene	n/a	19.7	n/a	n/a	n/a	n/a	174	162.1	1.07341	13.5	17.6
Craniella hamatum	USNM 1478661	protriaene/prodiaene	4878.1	17.7	n/a	n/a	n/a	n/a	174.2	174	1.00115	12.9	11.9
Craniella hamatum	USNM 1478661	protriaene/prodiaene	n/a	19.2	n/a	n/a	n/a	n/a	174.3	161.4	1.07993	12.9	10.9
Craniella hamatum	USNM 1478661	protriaene/prodiaene	n/a	18	n/a	n/a	n/a	n/a	175.7	n/a	n/a	15.4	n/a
Craniella hamatum	USNM 1478661	protriaene/prodiaene	n/a	17.9	n/a	n/a	n/a	n/a	176.8	173.9	1.01668	12.9	11.4
Craniella hamatum	USNM 1478661	protriaene/prodiaene	n/a	23.5	n/a	n/a	n/a	n/a	178.2	163.6	1.08924	17.9	14.8
Craniella hamatum	USNM 1478661	protriaene/prodiaene	5185.7	16.3	n/a	n/a	n/a	n/a	180.4	n/a	n/a	14	n/a
Craniella hamatum	USNM 1478661	protriaene/prodiaene	n/a	17.5	n/a	n/a	n/a	n/a	180.9	149.5	1.21003	12.4	n/a
Craniella hamatum	USNM 1478661	protriaene/prodiaene	n/a	17.5	n/a	n/a	n/a	n/a	181.5	169.4	1.07143	12.8	10.4
Craniella hamatum	USNM 1478661	protriaene/prodiaene	5065.7	20.1	n/a	n/a	n/a	n/a	181.7	n/a	n/a	16.9	n/a
Craniella hamatum	USNM 1478661	protriaene/prodiaene	4350	16.3	n/a	n/a	n/a	n/a	181.8	168	1.08214	13.6	11.2
Craniella hamatum	USNM 1478661	protriaene/prodiaene	n/a	23.9	n/a	n/a	n/a	n/a	182.4	n/a	n/a	15.5	n/a
Craniella hamatum	USNM 1478661	protriaene/prodiaene	5052.6	18.9	n/a	n/a	n/a	n/a	184.1	173.1	1.06355	10.6	7.8
Craniella hamatum	USNM 1478661	protriaene/prodiaene	n/a	17.9	n/a	n/a	n/a	n/a	185	n/a	n/a	12.8	n/a
Craniella hamatum	USNM 1478661	protriaene/prodiaene	n/a	20.3	n/a	n/a	n/a	n/a	186.9	161.7	1.15584	13.8	15.3
Craniella hamatum	USNM 1478661	protriaene/prodiaene	n/a	21.3	n/a	n/a	n/a	n/a	190.3	163	1.16748	17.9	20.5
Craniella hamatum	USNM 1478661	protriaene/prodiaene	n/a	18.6	n/a	n/a	n/a	n/a	191.8	181.3	1.05792	13.8	16.5
Craniella hamatum	USNM 1478661	protriaene/prodiaene	n/a	18.7	n/a	n/a	n/a	n/a	196	185.6	1.05603	14.6	11.7
Craniella hamatum	USNM 1478661	protriaene/prodiaene	n/a	16.4	n/a	n/a	n/a	n/a	196.4	181.2	1.08389	13.6	8.8
Craniella hamatum	USNM 1478661	protriaene/prodiaene	n/a	19.4	n/a	n/a	n/a	n/a	201.9	201.5	1.00199	16.1	15.4
Craniella hamatum	USNM 1478661	protriaene/prodiaene	n/a	18	n/a	n/a	n/a	n/a	202.8	197.4	1.02736	14.5	10.4
Craniella hamatum	USNM 1478661	protriaene/prodiaene	n/a	23	n/a	n/a	n/a	n/a	208.7	199.3	1.04717	16.8	14.4
Craniella hamatum	USNM 1478661	protriaene/prodiaene	n/a	17.1	n/a	n/a	n/a	n/a	n/a	n/a	n/a	12.7	15.5
Craniella hamatum	USNM 1478661	protriaene/prodiaene	n/a	18.2	n/a	n/a	n/a	n/a	n/a	n/a	n/a	13.2	16.2
Craniella hamatum	USNM 1478661	protriaene/prodiaene	n/a	n/a	n/a	n/a	n/a	n/a	n/a	n/a	n/a	n/a	n/a
Craniella hamatum	USNM 1478661	sigmaspire	10.1	1.1	n/a	n/a	n/a	n/a	n/a	n/a	n/a	n/a	n/a
Craniella hamatum	USNM 1478661	sigmaspire	10.2	1.1	n/a	n/a	n/a	n/a	n/a	n/a	n/a	n/a	n/a
Craniella hamatum	USNM 1478661	sigmaspire	9.5	1.2	n/a	n/a	n/a	n/a	n/a	n/a	n/a	n/a	n/a
Craniella hamatum	USNM 1478661	sigmaspire	10.9	1.3	n/a	n/a	n/a	n/a	n/a	n/a	n/a	n/a	n/a
Craniella hamatum	USNM 1478661	sigmaspire	10	1.4	n/a	n/a	n/a	n/a	n/a	n/a	n/a	n/a	n/a
Craniella hamatum	USNM 1478661	sigmaspire	11.5	1.4	n/a	n/a	n/a	n/a	n/a	n/a	n/a	n/a	n/a
Craniella hamatum	USNM 1478661	sigmaspire	11.5	1.4	n/a	n/a	n/a	n/a	n/a	n/a	n/a	n/a	n/a
Craniella hamatum	USNM 1478661	sigmaspire	11.7	1.4	n/a	n/a	n/a	n/a	n/a	n/a	n/a	n/a	n/a
Craniella hamatum	USNM 1478661	sigmaspire	12.5	1.4	n/a	n/a	n/a	n/a	n/a	n/a	n/a	n/a	n/a
Craniella hamatum	USNM 1478661	sigmaspire	12.7	1.4	n/a	n/a	n/a	n/a	n/a	n/a	n/a	n/a	n/a
Craniella hamatum	USNM 1478661	sigmaspire	10.9	1.5	n/a	n/a	n/a	n/a	n/a	n/a	n/a	n/a	n/a
Craniella hamatum	USNM 1478661	sigmaspire	11.5	1.5	n/a	n/a	n/a	n/a	n/a	n/a	n/a	n/a	n/a
Craniella hamatum	USNM 1478661	sigmaspire	11.9	1.6	n/a	n/a	n/a	n/a	n/a	n/a	n/a	n/a	n/a
Craniella hamatum	USNM 1478661	sigmaspire	7.5	n/a	n/a	n/a	n/a	n/a	n/a	n/a	n/a	n/a	n/a
Craniella hamatum	USNM 1478661	sigmaspire	8.8	n/a	n/a	n/a	n/a	n/a	n/a	n/a	n/a	n/a	n/a
Craniella hamatum	USNM 1478661	sigmaspire	8.8	n/a	n/a	n/a	n/a	n/a	n/a	n/a	n/a	n/a	n/a
Craniella hamatum	USNM 1478661	sigmaspire	8.9	n/a	n/a	n/a	n/a	n/a	n/a	n/a	n/a	n/a	n/a
Craniella hamatum	USNM 1478661	sigmaspire	8.9	n/a	n/a	n/a	n/a	n/a	n/a	n/a	n/a	n/a	n/a
Craniella hamatum	USNM 1478661	sigmaspire	9.2	n/a	n/a	n/a	n/a	n/a	n/a	n/a	n/a	n/a	n/a
Craniella hamatum	USNM 1478661	sigmaspire	9.4	n/a	n/a	n/a	n/a	n/a	n/a	n/a	n/a	n/a	n/a
Craniella hamatum	USNM 1478661	sigmaspire	9.5	n/a	n/a	n/a	n/a	n/a	n/a	n/a	n/a	n/a	n/a
Craniella hamatum	USNM 1478661	sigmaspire	9.8	n/a	n/a	n/a	n/a	n/a	n/a	n/a	n/a	n/a	n/a
Craniella hamatum	USNM 1478661	sigmaspire	10.1	n/a	n/a	n/a	n/a	n/a	n/a	n/a	n/a	n/a	n/a
Craniella hamatum	USNM 1478661	sigmaspire	10.3	n/a	n/a	n/a	n/a	n/a	n/a	n/a	n/a	n/a	n/a
Craniella hamatum	USNM 1478661	sigmaspire	10.3	n/a	n/a	n/a	n/a	n/a	n/a	n/a	n/a	n/a	n/a
Craniella hamatum	USNM 1478661	sigmaspire	10.4	n/a	n/a	n/a	n/a	n/a	n/a	n/a	n/a	n/a	n/a
Craniella hamatum	USNM 1478661	sigmaspire	10.4	n/a	n/a	n/a	n/a	n/a	n/a	n/a	n/a	n/a	n/a
Craniella hamatum	USNM 1478661	sigmaspire	10.5	n/a	n/a	n/a	n/a	n/a	n/a	n/a	n/a	n/a	n/a
Craniella hamatum	USNM 1478661	sigmaspire	10.6	n/a	n/a	n/a	n/a	n/a	n/a	n/a	n/a	n/a	n/a
Craniella hamatum	USNM 1478661	sigmaspire	10.8	n/a	n/a	n/a	n/a	n/a	n/a	n/a	n/a	n/a	n/a
Craniella hamatum	USNM 1478661	sigmaspire	10.9	n/a	n/a	n/a	n/a	n/a	n/a	n/a	n/a	n/a	n/a
Craniella hamatum	USNM 1478661	sigmaspire	11	n/a	n/a	n/a	n/a	n/a	n/a	n/a	n/a	n/a	n/a
Craniella hamatum	USNM 1478661	sigmaspire	11	n/a	n/a	n/a	n/a	n/a	n/a	n/a	n/a	n/a	n/a
Craniella hamatum	USNM 1478661	sigmaspire	11.2	n/a	n/a	n/a	n/a	n/a	n/a	n/a	n/a	n/a	n/a
Craniella hamatum	USNM 1478661	sigmaspire	11.2	n/a	n/a	n/a	n/a	n/a	n/a	n/a	n/a	n/a	n/a
Craniella hamatum	USNM 1478661	sigmaspire	11.2	n/a	n/a	n/a	n/a	n/a	n/a	n/a	n/a	n/a	n/a
Craniella hamatum	USNM 1478661	sigmaspire	11.2	n/a	n/a	n/a	n/a	n/a	n/a	n/a	n/a	n/a	n/a
Craniella hamatum	USNM 1478661	sigmaspire	11.3	n/a	n/a	n/a	n/a	n/a	n/a	n/a	n/a	n/a	n/a
Craniella hamatum	USNM 1478661	sigmaspire	11.3	n/a	n/a	n/a	n/a	n/a	n/a	n/a	n/a	n/a	n/a
Craniella hamatum	USNM 1478661	sigmaspire	11.4	n/a	n/a	n/a	n/a	n/a	n/a	n/a	n/a	n/a	n/a
Craniella hamatum	USNM 1478661	sigmaspire	11.4	n/a	n/a	n/a	n/a	n/a	n/a	n/a	n/a	n/a	n/a
Craniella hamatum	USNM 1478661	sigmaspire	11.4	n/a	n/a	n/a	n/a	n/a	n/a	n/a	n/a	n/a	n/a
Craniella hamatum	USNM 1478661	sigmaspire	11.4	n/a	n/a	n/a	n/a	n/a	n/a	n/a	n/a	n/a	n/a
Craniella hamatum	USNM 1478661	sigmaspire	11.5	n/a	n/a	n/a	n/a	n/a	n/a	n/a	n/a	n/a	n/a
Craniella hamatum	USNM 1478661	sigmaspire	11.7	n/a	n/a	n/a	n/a	n/a	n/a	n/a	n/a	n/a	n/a
Craniella hamatum	USNM 1478661	sigmaspire	11.7	n/a	n/a	n/a	n/a	n/a	n/a	n/a	n/a	n/a	n/a
Craniella hamatum	USNM 1478661	sigmaspire	11.7	n/a	n/a	n/a	n/a	n/a	n/a	n/a	n/a	n/a	n/a
Craniella hamatum	USNM 1478661	sigmaspire	11.8	n/a	n/a	n/a	n/a	n/a	n/a	n/a	n/a	n/a	n/a
Craniella hamatum	USNM 1478661	sigmaspire	11.8	n/a	n/a	n/a	n/a	n/a	n/a	n/a	n/a	n/a	n/a
Craniella hamatum	USNM 1478661	sigmaspire	11.9	n/a	n/a	n/a	n/a	n/a	n/a	n/a	n/a	n/a	n/a
Craniella hamatum	USNM 1478661	sigmaspire	11.9	n/a	n/a	n/a	n/a	n/a	n/a	n/a	n/a	n/a	n/a
Craniella hamatum	USNM 1478661	sigmaspire	12	n/a	n/a	n/a	n/a	n/a	n/a	n/a	n/a	n/a	n/a
Craniella hamatum	USNM 1478661	sigmaspire	12.2	n/a	n/a	n/a	n/a	n/a	n/a	n/a	n/a	n/a	n/a
Craniella hamatum	USNM 1478661	sigmaspire	12.2	n/a	n/a	n/a	n/a	n/a	n/a	n/a	n/a	n/a	n/a
Craniella hamatum	USNM 1478661	sigmaspire	12.2	n/a	n/a	n/a	n/a	n/a	n/a	n/a	n/a	n/a	n/a
Craniella hamatum	USNM 1478661	sigmaspire	12.2	n/a	n/a	n/a	n/a	n/a	n/a	n/a	n/a	n/a	n/a
Craniella hamatum	USNM 1478661	sigmaspire	12.2	n/a	n/a	n/a	n/a	n/a	n/a	n/a	n/a	n/a	n/a
Craniella hamatum	USNM 1478661	sigmaspire	12.4	n/a	n/a	n/a	n/a	n/a	n/a	n/a	n/a	n/a	n/a
Craniella hamatum	USNM 1478661	sigmaspire	12.5	n/a	n/a	n/a	n/a	n/a	n/a	n/a	n/a	n/a	n/a
Craniella hamatum	USNM 1478661	sigmaspire	12.6	n/a	n/a	n/a	n/a	n/a	n/a	n/a	n/a	n/a	n/a
Craniella hamatum	USNM 1478661	sigmaspire	12.6	n/a	n/a	n/a	n/a	n/a	n/a	n/a	n/a	n/a	n/a
Craniella hamatum	USNM 1478661	sigmaspire	12.7	n/a	n/a	n/a	n/a	n/a	n/a	n/a	n/a	n/a	n/a
Craniella hamatum	USNM 1478661	sigmaspire	12.8	n/a	n/a	n/a	n/a	n/a	n/a	n/a	n/a	n/a	n/a
Craniella hamatum	USNM 1478661	sigmaspire	13.1	n/a	n/a	n/a	n/a	n/a	n/a	n/a	n/a	n/a	n/a
Craniella hamatum	USNM 1478661	sigmaspire	13.3	n/a	n/a	n/a	n/a	n/a	n/a	n/a	n/a	n/a	n/a
Craniella hamatum	USNM 1478661	thick-cladded anatriaene	n/a	26.6	109.6	40	2.74	35.2	n/a	n/a	n/a	n/a	n/a
Craniella hamatum	USNM 1478661	thick-cladded anatriaene	n/a	25.3	85	30.9	2.75081	34.1	n/a	n/a	n/a	n/a	n/a
Craniella hamatum	USNM 1478661	thick-cladded anatriaene	n/a	23.9	95	34.2	2.77778	36.5	n/a	n/a	n/a	n/a	n/a
Craniella hamatum	USNM 1478661	thick-cladded anatriaene	n/a	26.7	85.7	30.3	2.82838	35.5	n/a	n/a	n/a	n/a	n/a
Craniella hamatum	USNM 1478661	thick-cladded anatriaene	n/a	25.9	89.2	31.3	2.84984	n/a	n/a	n/a	n/a	n/a	n/a
Craniella hamatum	USNM 1478661	thick-cladded anatriaene	n/a	27.9	94.4	32.1	2.94081	34.5	n/a	n/a	n/a	n/a	n/a
Craniella hamatum	USNM 1478661	thick-cladded anatriaene	n/a	22.5	98.7	33.3	2.96396	31.2	n/a	n/a	n/a	n/a	n/a
Craniella hamatum	USNM 1478661	thick-cladded anatriaene	n/a	22.4	95.9	31.8	3.01572	32.3	n/a	n/a	n/a	n/a	n/a
Craniella hamatum	USNM 1478661	thick-cladded anatriaene	n/a	26.8	99.5	32.9	3.02432	34.4	n/a	n/a	n/a	n/a	n/a
Craniella hamatum	USNM 1478661	thick-cladded anatriaene	n/a	24.6	92.9	29.7	3.12795	27.4	n/a	n/a	n/a	n/a	n/a
Craniella hamatum	USNM 1478661	thick-cladded anatriaene	n/a	24.8	105.8	33.3	3.17718	33.1	n/a	n/a	n/a	n/a	n/a
Craniella hamatum	USNM 1478661	thick-cladded anatriaene	n/a	21.9	99.6	31.3	3.18211	37.2	n/a	n/a	n/a	n/a	n/a
Craniella hamatum	USNM 1478661	thick-cladded anatriaene	6513.3	24.2	96.4	29.5	3.2678	36	n/a	n/a	n/a	n/a	n/a
Craniella hamatum	USNM 1478661	thick-cladded anatriaene	n/a	27.3	115.8	34.9	3.31805	32.7	n/a	n/a	n/a	n/a	n/a
Craniella hamatum	USNM 1478661	thick-cladded anatriaene	n/a	26.8	102.1	30.2	3.38079	36.9	n/a	n/a	n/a	n/a	n/a
Craniella hamatum	USNM 1478661	thick-cladded anatriaene	n/a	27.6	94.7	28	3.38214	37.3	n/a	n/a	n/a	n/a	n/a
Craniella hamatum	USNM 1478661	thick-cladded anatriaene	n/a	30.1	112.9	32.7	3.4526	41.2	n/a	n/a	n/a	n/a	n/a
Craniella hamatum	USNM 1478661	thick-cladded anatriaene	n/a	19.7	83.9	24.2	3.46694	36.2	n/a	n/a	n/a	n/a	n/a
Craniella hamatum	USNM 1478661	thick-cladded anatriaene	n/a	29.4	102.5	29.4	3.48639	33.6	n/a	n/a	n/a	n/a	n/a
Craniella hamatum	USNM 1478661	thick-cladded anatriaene	n/a	27.9	96.6	27.5	3.51273	36.8	n/a	n/a	n/a	n/a	n/a
Craniella hamatum	USNM 1478661	thick-cladded anatriaene	n/a	24.7	92.5	26	3.55769	31.4	n/a	n/a	n/a	n/a	n/a
Craniella hamatum	USNM 1478661	thick-cladded anatriaene	n/a	23.6	89.8	25.2	3.56349	33.6	n/a	n/a	n/a	n/a	n/a
Craniella hamatum	USNM 1478661	thick-cladded anatriaene	n/a	27.3	108.4	30.2	3.5894	36.5	n/a	n/a	n/a	n/a	n/a
Craniella hamatum	USNM 1478661	thick-cladded anatriaene	n/a	27.9	96.3	25.9	3.71815	34.8	n/a	n/a	n/a	n/a	n/a
Craniella hamatum	USNM 1478661	thick-cladded anatriaene	n/a	21.4	97.9	26	3.76538	37.5	n/a	n/a	n/a	n/a	n/a
Craniella hamatum	USNM 1478661	thick-cladded anatriaene	n/a	25.9	113.7	28.2	4.03191	33.2	n/a	n/a	n/a	n/a	n/a
Craniella hamatum	USNM 1478661	thick-cladded anatriaene	n/a	26	102.3	24	4.2625	36.1	n/a	n/a	n/a	n/a	n/a
Craniella rocheta	USNM 1517729	oxea I	3003.9	23.2	n/a	n/a	n/a	n/a	n/a	n/a	n/a	n/a	n/a
Craniella rocheta	USNM 1517729	oxea I	2709.6	23.3	n/a	n/a	n/a	n/a	n/a	n/a	n/a	n/a	n/a
Craniella rocheta	USNM 1517729	oxea I	2836.4	23.5	n/a	n/a	n/a	n/a	n/a	n/a	n/a	n/a	n/a
Craniella rocheta	USNM 1517729	oxea I	4115.9	25.6	n/a	n/a	n/a	n/a	n/a	n/a	n/a	n/a	n/a
Craniella rocheta	USNM 1517729	oxea I	3519.5	26.4	n/a	n/a	n/a	n/a	n/a	n/a	n/a	n/a	n/a
Craniella rocheta	USNM 1517729	oxea I	6657.4	28	n/a	n/a	n/a	n/a	n/a	n/a	n/a	n/a	n/a
Craniella rocheta	USNM 1517729	oxea I	3625	29.5	n/a	n/a	n/a	n/a	n/a	n/a	n/a	n/a	n/a
Craniella rocheta	USNM 1517729	oxea I	3684.3	30.4	n/a	n/a	n/a	n/a	n/a	n/a	n/a	n/a	n/a
Craniella rocheta	USNM 1517729	oxea I	3812.1	31.8	n/a	n/a	n/a	n/a	n/a	n/a	n/a	n/a	n/a
Craniella rocheta	USNM 1517729	oxea I	3642.7	33.7	n/a	n/a	n/a	n/a	n/a	n/a	n/a	n/a	n/a
Craniella rocheta	USNM 1517729	oxea I	4162.4	35.4	n/a	n/a	n/a	n/a	n/a	n/a	n/a	n/a	n/a
Craniella rocheta	USNM 1517729	oxea I	5369.3	36.7	n/a	n/a	n/a	n/a	n/a	n/a	n/a	n/a	n/a
Craniella rocheta	USNM 1517729	oxea I	4615.3	37.1	n/a	n/a	n/a	n/a	n/a	n/a	n/a	n/a	n/a
Craniella rocheta	USNM 1517729	oxea I	4843.1	40.1	n/a	n/a	n/a	n/a	n/a	n/a	n/a	n/a	n/a
Craniella rocheta	USNM 1517729	oxea I	5392.7	41.1	n/a	n/a	n/a	n/a	n/a	n/a	n/a	n/a	n/a
Craniella rocheta	USNM 1517729	oxea I	4904	44.6	n/a	n/a	n/a	n/a	n/a	n/a	n/a	n/a	n/a
Craniella rocheta	USNM 1517729	oxea I	5411.6	51.4	n/a	n/a	n/a	n/a	n/a	n/a	n/a	n/a	n/a
Craniella rocheta	USNM 1517729	oxea I	5236.8	56	n/a	n/a	n/a	n/a	n/a	n/a	n/a	n/a	n/a
Craniella rocheta	USNM 1517729	oxea II	414.6	10.1	n/a	n/a	n/a	n/a	n/a	n/a	n/a	n/a	n/a
Craniella rocheta	USNM 1517729	oxea II	329.9	14.5	n/a	n/a	n/a	n/a	n/a	n/a	n/a	n/a	n/a
Craniella rocheta	USNM 1517729	oxea II	404.7	18.6	n/a	n/a	n/a	n/a	n/a	n/a	n/a	n/a	n/a
Craniella rocheta	USNM 1517729	oxea II	402.5	19.2	n/a	n/a	n/a	n/a	n/a	n/a	n/a	n/a	n/a
Craniella rocheta	USNM 1517729	oxea II	709.5	19.2	n/a	n/a	n/a	n/a	n/a	n/a	n/a	n/a	n/a
Craniella rocheta	USNM 1517729	oxea II	365.9	20.6	n/a	n/a	n/a	n/a	n/a	n/a	n/a	n/a	n/a
Craniella rocheta	USNM 1517729	oxea II	489	20.9	n/a	n/a	n/a	n/a	n/a	n/a	n/a	n/a	n/a
Craniella rocheta	USNM 1517729	oxea II	505	21.4	n/a	n/a	n/a	n/a	n/a	n/a	n/a	n/a	n/a
Craniella rocheta	USNM 1517729	oxea II	482.1	23.3	n/a	n/a	n/a	n/a	n/a	n/a	n/a	n/a	n/a
Craniella rocheta	USNM 1517729	oxea II	649.2	23.6	n/a	n/a	n/a	n/a	n/a	n/a	n/a	n/a	n/a
Craniella rocheta	USNM 1517729	oxea II	582.8	24.7	n/a	n/a	n/a	n/a	n/a	n/a	n/a	n/a	n/a
Craniella rocheta	USNM 1517729	oxea II	701.9	25.5	n/a	n/a	n/a	n/a	n/a	n/a	n/a	n/a	n/a
Craniella rocheta	USNM 1517729	oxea II	646.8	26.4	n/a	n/a	n/a	n/a	n/a	n/a	n/a	n/a	n/a
Craniella rocheta	USNM 1517729	oxea II	668.3	27.3	n/a	n/a	n/a	n/a	n/a	n/a	n/a	n/a	n/a
Craniella rocheta	USNM 1517729	oxea II	644.3	28.3	n/a	n/a	n/a	n/a	n/a	n/a	n/a	n/a	n/a
Craniella rocheta	USNM 1517729	oxea II	626.7	29.4	n/a	n/a	n/a	n/a	n/a	n/a	n/a	n/a	n/a
Craniella rocheta	USNM 1517729	oxea II	569.5	29.6	n/a	n/a	n/a	n/a	n/a	n/a	n/a	n/a	n/a
Craniella rocheta	USNM 1517729	oxea II	656.4	30.8	n/a	n/a	n/a	n/a	n/a	n/a	n/a	n/a	n/a
Craniella rocheta	USNM 1517729	oxea II	678.9	31	n/a	n/a	n/a	n/a	n/a	n/a	n/a	n/a	n/a
Craniella rocheta	USNM 1517729	oxea II	647.9	32.2	n/a	n/a	n/a	n/a	n/a	n/a	n/a	n/a	n/a
Craniella rocheta	USNM 1517729	oxea II	652.1	32.2	n/a	n/a	n/a	n/a	n/a	n/a	n/a	n/a	n/a
Craniella rocheta	USNM 1517729	oxea II	723.3	35.6	n/a	n/a	n/a	n/a	n/a	n/a	n/a	n/a	n/a
Craniella rocheta	USNM 1517729	oxea II	735.9	38.6	n/a	n/a	n/a	n/a	n/a	n/a	n/a	n/a	n/a
Craniella rocheta	USNM 1517729	oxea III	1462.3	5.7	n/a	n/a	n/a	n/a	n/a	n/a	n/a	n/a	n/a
Craniella rocheta	USNM 1517729	oxea III	1457.2	6.1	n/a	n/a	n/a	n/a	n/a	n/a	n/a	n/a	n/a
Craniella rocheta	USNM 1517729	oxea III	1059.7	6.3	n/a	n/a	n/a	n/a	n/a	n/a	n/a	n/a	n/a
Craniella rocheta	USNM 1517729	oxea III	2074.7	6.6	n/a	n/a	n/a	n/a	n/a	n/a	n/a	n/a	n/a
Craniella rocheta	USNM 1517729	oxea III	1632.4	6.7	n/a	n/a	n/a	n/a	n/a	n/a	n/a	n/a	n/a
Craniella rocheta	USNM 1517729	oxea III	686.4	7.1	n/a	n/a	n/a	n/a	n/a	n/a	n/a	n/a	n/a
Craniella rocheta	USNM 1517729	oxea III	1415.5	8	n/a	n/a	n/a	n/a	n/a	n/a	n/a	n/a	n/a
Craniella rocheta	USNM 1517729	oxea III	1768.9	8.2	n/a	n/a	n/a	n/a	n/a	n/a	n/a	n/a	n/a
Craniella rocheta	USNM 1517729	oxea III	2285.4	8.7	n/a	n/a	n/a	n/a	n/a	n/a	n/a	n/a	n/a
Craniella rocheta	USNM 1517729	oxea III	1908.6	9.7	n/a	n/a	n/a	n/a	n/a	n/a	n/a	n/a	n/a
Craniella rocheta	USNM 1517729	oxea III	1693.9	9.8	n/a	n/a	n/a	n/a	n/a	n/a	n/a	n/a	n/a
Craniella rocheta	USNM 1517729	oxea III	1152.1	10.1	n/a	n/a	n/a	n/a	n/a	n/a	n/a	n/a	n/a
Craniella rocheta	USNM 1517729	oxea III	1483.7	10.3	n/a	n/a	n/a	n/a	n/a	n/a	n/a	n/a	n/a
Craniella rocheta	USNM 1517729	oxea III	1742.7	10.9	n/a	n/a	n/a	n/a	n/a	n/a	n/a	n/a	n/a
Craniella rocheta	USNM 1517729	oxea III	1500.4	11.1	n/a	n/a	n/a	n/a	n/a	n/a	n/a	n/a	n/a
Craniella rocheta	USNM 1517729	oxea III	1283.8	11.4	n/a	n/a	n/a	n/a	n/a	n/a	n/a	n/a	n/a
Craniella rocheta	USNM 1517729	oxea III	1601.1	12.7	n/a	n/a	n/a	n/a	n/a	n/a	n/a	n/a	n/a
Craniella rocheta	USNM 1517729	oxea III	1995.1	15	n/a	n/a	n/a	n/a	n/a	n/a	n/a	n/a	n/a
Craniella rocheta	USNM 1517729	oxea III	2374.7	17	n/a	n/a	n/a	n/a	n/a	n/a	n/a	n/a	n/a
Craniella rocheta	USNM 1517729	oxea III	2094	17.9	n/a	n/a	n/a	n/a	n/a	n/a	n/a	n/a	n/a
Craniella rocheta	USNM 1517729	oxea III	2171.4	18.3	n/a	n/a	n/a	n/a	n/a	n/a	n/a	n/a	n/a
Craniella rocheta	USNM 1517729	oxea III	4564.9	19.2	n/a	n/a	n/a	n/a	n/a	n/a	n/a	n/a	n/a
Craniella rocheta	USNM 1517729	oxea III	3173.2	21.5	n/a	n/a	n/a	n/a	n/a	n/a	n/a	n/a	n/a
Craniella rocheta	USNM 1517729	protriaene	n/a	18.2	n/a	n/a	n/a	n/a	140.2	134.2	1.04471	12.3	12.4
Craniella rocheta	USNM 1517729	protriaene	n/a	21.8	n/a	n/a	n/a	n/a	172.3	156.4	1.10166	12.7	13
Craniella rocheta	USNM 1517729	protriaene	n/a	23.8	n/a	n/a	n/a	n/a	158.7	139.9	1.13438	17	13.3
Craniella rocheta	USNM 1517729	protriaene	n/a	20	n/a	n/a	n/a	n/a	159.7	159.6	1.00063	14.1	14.7
Craniella rocheta	USNM 1517729	protriaene	n/a	16.4	n/a	n/a	n/a	n/a	173.1	167.7	1.0322	14.2	15.7
Craniella rocheta	USNM 1517729	protriaene	n/a	21.3	n/a	n/a	n/a	n/a	187.7	165.9	1.1314	12.2	16.3
Craniella rocheta	USNM 1517729	protriaene	n/a	17.1	n/a	n/a	n/a	n/a	174.1	174.6	0.997136	12.4	16.4
Craniella rocheta	USNM 1517729	protriaene	n/a	19.5	n/a	n/a	n/a	n/a	166.7	158.8	1.04975	14.6	16.6
Craniella rocheta	USNM 1517729	protriaene	n/a	21.1	n/a	n/a	n/a	n/a	162.4	158.7	1.02331	14.8	16.6
Craniella rocheta	USNM 1517729	protriaene	n/a	17.1	n/a	n/a	n/a	n/a	114.3	103.7	1.10222	12	16.8
Craniella rocheta	USNM 1517729	protriaene	n/a	19.5	n/a	n/a	n/a	n/a	135.1	135.2	0.99926	13.5	17
Craniella rocheta	USNM 1517729	protriaene	n/a	20	n/a	n/a	n/a	n/a	164.5	166.4	0.988582	16	17.1
Craniella rocheta	USNM 1517729	protriaene	n/a	17.3	n/a	n/a	n/a	n/a	162.8	154.2	1.05577	10.9	17.1
Craniella rocheta	USNM 1517729	protriaene	n/a	18.3	n/a	n/a	n/a	n/a	108.8	100.1	1.08691	12.5	17.6
Craniella rocheta	USNM 1517729	protriaene	n/a	17.4	n/a	n/a	n/a	n/a	143.5	129.7	1.1064	10	18.4
Craniella rocheta	USNM 1517729	protriaene	n/a	14.2	n/a	n/a	n/a	n/a	164.7	150.8	1.09218	13.4	19.1
Craniella rocheta	USNM 1517729	protriaene	n/a	18.5	n/a	n/a	n/a	n/a	177.7	170	1.04529	13.1	19.2
Craniella rocheta	USNM 1517729	protriaene	n/a	21.8	n/a	n/a	n/a	n/a	175.8	171.1	1.02747	14	19.3
Craniella rocheta	USNM 1517729	protriaene	n/a	21.2	n/a	n/a	n/a	n/a	136.6	132.7	1.02939	15.3	19.4
Craniella rocheta	USNM 1517729	protriaene	n/a	16.5	n/a	n/a	n/a	n/a	152.9	159.7	0.95742	14.2	19.6
Craniella rocheta	USNM 1517729	protriaene	n/a	17.1	n/a	n/a	n/a	n/a	146.2	132.4	1.10423	12.1	20.7
Craniella rocheta	USNM 1517729	protriaene	n/a	17.9	n/a	n/a	n/a	n/a	115.1	116.7	0.98629	11.4	21.6
Craniella rocheta	USNM 1517729	protriaene	n/a	24.2	n/a	n/a	n/a	n/a	156.9	149.6	1.0488	15.6	22
Craniella rocheta	USNM 1517729	protriaene	n/a	20.1	n/a	n/a	n/a	n/a	153.5	147.7	1.03927	12.9	24.1
Craniella rocheta	USNM 1517729	protriaene	n/a	21.2	n/a	n/a	n/a	n/a	143.9	108.5	1.32627	13.5	29
Craniella rocheta	USNM 1517729	protriaene	n/a	18.3	n/a	n/a	n/a	n/a	156.2	152.3	1.02561	12.5	n/a
Craniella rocheta	USNM 1517729	short-cladded protriaene	2695.5	6.4	n/a	n/a	n/a	n/a	29.4	24.4	1.20492	2.7	38.4
Craniella rocheta	USNM 1517729	short-cladded protriaene	n/a	11	n/a	n/a	n/a	n/a	54.6	47.8	1.14226	7.4	30.1
Craniella rocheta	USNM 1517729	short-cladded protriaene	n/a	9.8	n/a	n/a	n/a	n/a	61.7	56.7	1.08818	6.5	35.4
Craniella rocheta	USNM 1517729	short-cladded protriaene	n/a	10.7	n/a	n/a	n/a	n/a	70.6	64.7	1.09119	6.8	25.2
Craniella rocheta	USNM 1517729	short-cladded protriaene	n/a	11.2	n/a	n/a	n/a	n/a	73.7	72.3	1.01936	8.5	25.7
Craniella rocheta	USNM 1517729	short-cladded protriaene	n/a	10.9	n/a	n/a	n/a	n/a	75.6	70.6	1.07082	8.1	22
Craniella rocheta	USNM 1517729	short-cladded protriaene	n/a	11.4	n/a	n/a	n/a	n/a	79.1	70.8	1.11723	n/a	16.7
Craniella rocheta	USNM 1517729	short-cladded protriaene	n/a	13.6	n/a	n/a	n/a	n/a	91.3	72.6	1.25758	7.5	23.4
Craniella rocheta	USNM 1517729	sigmaspire	7.1	n/a	n/a	n/a	n/a	n/a	n/a	n/a	n/a	n/a	n/a
Craniella rocheta	USNM 1517729	sigmaspire	7.4	n/a	n/a	n/a	n/a	n/a	n/a	n/a	n/a	n/a	n/a
Craniella rocheta	USNM 1517729	sigmaspire	7.4	n/a	n/a	n/a	n/a	n/a	n/a	n/a	n/a	n/a	n/a
Craniella rocheta	USNM 1517729	sigmaspire	7.8	n/a	n/a	n/a	n/a	n/a	n/a	n/a	n/a	n/a	n/a
Craniella rocheta	USNM 1517729	sigmaspire	7.9	n/a	n/a	n/a	n/a	n/a	n/a	n/a	n/a	n/a	n/a
Craniella rocheta	USNM 1517729	sigmaspire	8	n/a	n/a	n/a	n/a	n/a	n/a	n/a	n/a	n/a	n/a
Craniella rocheta	USNM 1517729	sigmaspire	8	n/a	n/a	n/a	n/a	n/a	n/a	n/a	n/a	n/a	n/a
Craniella rocheta	USNM 1517729	sigmaspire	8	n/a	n/a	n/a	n/a	n/a	n/a	n/a	n/a	n/a	n/a
Craniella rocheta	USNM 1517729	sigmaspire	8	n/a	n/a	n/a	n/a	n/a	n/a	n/a	n/a	n/a	n/a
Craniella rocheta	USNM 1517729	sigmaspire	8.1	n/a	n/a	n/a	n/a	n/a	n/a	n/a	n/a	n/a	n/a
Craniella rocheta	USNM 1517729	sigmaspire	8.2	n/a	n/a	n/a	n/a	n/a	n/a	n/a	n/a	n/a	n/a
Craniella rocheta	USNM 1517729	sigmaspire	8.2	n/a	n/a	n/a	n/a	n/a	n/a	n/a	n/a	n/a	n/a
Craniella rocheta	USNM 1517729	sigmaspire	8.3	n/a	n/a	n/a	n/a	n/a	n/a	n/a	n/a	n/a	n/a
Craniella rocheta	USNM 1517729	sigmaspire	8.3	n/a	n/a	n/a	n/a	n/a	n/a	n/a	n/a	n/a	n/a
Craniella rocheta	USNM 1517729	sigmaspire	8.3	n/a	n/a	n/a	n/a	n/a	n/a	n/a	n/a	n/a	n/a
Craniella rocheta	USNM 1517729	sigmaspire	8.5	n/a	n/a	n/a	n/a	n/a	n/a	n/a	n/a	n/a	n/a
Craniella rocheta	USNM 1517729	sigmaspire	8.6	n/a	n/a	n/a	n/a	n/a	n/a	n/a	n/a	n/a	n/a
Craniella rocheta	USNM 1517729	sigmaspire	8.7	n/a	n/a	n/a	n/a	n/a	n/a	n/a	n/a	n/a	n/a
Craniella rocheta	USNM 1517729	sigmaspire	8.8	n/a	n/a	n/a	n/a	n/a	n/a	n/a	n/a	n/a	n/a
Craniella rocheta	USNM 1517729	sigmaspire	8.8	n/a	n/a	n/a	n/a	n/a	n/a	n/a	n/a	n/a	n/a
Craniella rocheta	USNM 1517729	sigmaspire	8.9	n/a	n/a	n/a	n/a	n/a	n/a	n/a	n/a	n/a	n/a
Craniella rocheta	USNM 1517729	sigmaspire	9.2	n/a	n/a	n/a	n/a	n/a	n/a	n/a	n/a	n/a	n/a
Craniella rocheta	USNM 1517729	sigmaspire	9.3	n/a	n/a	n/a	n/a	n/a	n/a	n/a	n/a	n/a	n/a
Craniella rocheta	USNM 1517729	sigmaspire	9.4	n/a	n/a	n/a	n/a	n/a	n/a	n/a	n/a	n/a	n/a
Craniella rocheta	USNM 1517729	sigmaspire	9.4	n/a	n/a	n/a	n/a	n/a	n/a	n/a	n/a	n/a	n/a
Craniella rocheta	USNM 1517729	sigmaspire	9.4	n/a	n/a	n/a	n/a	n/a	n/a	n/a	n/a	n/a	n/a
Craniella rocheta	USNM 1517729	sigmaspire	9.5	n/a	n/a	n/a	n/a	n/a	n/a	n/a	n/a	n/a	n/a
Craniella rocheta	USNM 1517729	sigmaspire	9.6	n/a	n/a	n/a	n/a	n/a	n/a	n/a	n/a	n/a	n/a
Craniella rocheta	USNM 1517729	sigmaspire	9.7	n/a	n/a	n/a	n/a	n/a	n/a	n/a	n/a	n/a	n/a
Craniella rocheta	USNM 1517729	sigmaspire	9.8	n/a	n/a	n/a	n/a	n/a	n/a	n/a	n/a	n/a	n/a
Craniella rocheta	USNM 1517729	sigmaspire	10	n/a	n/a	n/a	n/a	n/a	n/a	n/a	n/a	n/a	n/a
Craniella rocheta	USNM 1517729	sigmaspire	10.2	n/a	n/a	n/a	n/a	n/a	n/a	n/a	n/a	n/a	n/a
Craniella rocheta	USNM 1517729	sigmaspire	10.3	n/a	n/a	n/a	n/a	n/a	n/a	n/a	n/a	n/a	n/a
Craniella rocheta	USNM 1517729	sigmaspire	10.7	n/a	n/a	n/a	n/a	n/a	n/a	n/a	n/a	n/a	n/a
Craniella rocheta	USNM 1517729	small anatriaene	n/a	6.5	21.4	6.3	3.39683	51.2	n/a	n/a	n/a	n/a	n/a
Craniella rocheta	USNM 1517729	small anatriaene	n/a	9.2	50.2	13.4	3.74627	37.7	n/a	n/a	n/a	n/a	n/a
Craniella rocheta	USNM 1517729	small anatriaene	n/a	6.3	25	6.1	4.09836	47	n/a	n/a	n/a	n/a	n/a
Craniella rocheta	USNM 1517729	small anatriaene	n/a	8.9	60.8	14.2	4.28169	34.7	n/a	n/a	n/a	n/a	n/a
Craniella rocheta	USNM 1517729	small anatriaene	n/a	7.8	41.3	9.4	4.39362	44.1	n/a	n/a	n/a	n/a	n/a
Craniella rocheta	USNM 1517729	small anatriaene	3298.7	9.8	79.5	12.9	6.16279	30.9	n/a	n/a	n/a	n/a	n/a
Craniella rocheta	USNM 1517729	thick-cladded anatriaene	n/a	20	71	28	2.53571	18.3	n/a	n/a	n/a	n/a	n/a
Craniella rocheta	USNM 1517729	thick-cladded anatriaene	n/a	26	73.8	28.7	2.57143	28.4	n/a	n/a	n/a	n/a	n/a
Craniella rocheta	USNM 1517729	thick-cladded anatriaene	n/a	24	82.6	29.3	2.81911	21.9	n/a	n/a	n/a	n/a	n/a
Craniella rocheta	USNM 1517729	thick-cladded anatriaene	n/a	25.1	85.3	30.1	2.83389	24.8	n/a	n/a	n/a	n/a	n/a
Craniella rocheta	USNM 1517729	thick-cladded anatriaene	n/a	29.6	106.3	37.1	2.86523	25.6	n/a	n/a	n/a	n/a	n/a
Craniella rocheta	USNM 1517729	thick-cladded anatriaene	n/a	27.1	100	34.6	2.89017	23.5	n/a	n/a	n/a	n/a	n/a
Craniella rocheta	USNM 1517729	thick-cladded anatriaene	6547.8	19.4	86.8	29.9	2.90301	28.6	n/a	n/a	n/a	n/a	n/a
Craniella rocheta	USNM 1517729	thick-cladded anatriaene	n/a	25.8	99.6	33.8	2.94675	26.2	n/a	n/a	n/a	n/a	n/a
Craniella rocheta	USNM 1517729	thick-cladded anatriaene	n/a	23.6	72.5	23.9	3.03347	32	n/a	n/a	n/a	n/a	n/a
Craniella rocheta	USNM 1517729	thick-cladded anatriaene	n/a	27.9	109.6	36.1	3.03601	24	n/a	n/a	n/a	n/a	n/a
Craniella rocheta	USNM 1517729	thick-cladded anatriaene	n/a	28.2	111.7	36.4	3.06868	24.2	n/a	n/a	n/a	n/a	n/a
Craniella rocheta	USNM 1517729	thick-cladded anatriaene	n/a	26.9	96.2	31	3.10323	23.2	n/a	n/a	n/a	n/a	n/a
Craniella rocheta	USNM 1517729	thick-cladded anatriaene	n/a	24.1	105.8	33.2	3.18675	34.5	n/a	n/a	n/a	n/a	n/a
Craniella rocheta	USNM 1517729	thick-cladded anatriaene	n/a	23	88.7	25.4	3.49213	34.8	n/a	n/a	n/a	n/a	n/a
Craniella rocheta	USNM 1517729	thick-cladded anatriaene	n/a	22.3	92.6	26.2	3.53435	26.2	n/a	n/a	n/a	n/a	n/a
Craniella rocheta	USNM 1517729	thick-cladded anatriaene	n/a	23.1	107	27.4	3.90511	26.7	n/a	n/a	n/a	n/a	n/a
Craniella rocheta	USNM 1517729	thin-cladded anatriaene	n/a	21.6	122.3	27.9	4.38351	28.2	n/a	n/a	n/a	n/a	n/a
Craniella rocheta	USNM 1517729	thin-cladded anatriaene	n/a	13.7	138.2	21.8	6.33945	28.8	n/a	n/a	n/a	n/a	n/a
Craniella rocheta	USNM 1517729	thin-cladded anatriaene	n/a	15.6	133.5	20.8	6.41827	27.3	n/a	n/a	n/a	n/a	n/a
Craniella rocheta	USNM 1517729	thin-cladded anatriaene	n/a	15.5	143.4	21.8	6.57798	27.1	n/a	n/a	n/a	n/a	n/a
Craniella rocheta	USNM 1517729	thin-cladded anatriaene	n/a	14	153.7	23.3	6.59657	26.2	n/a	n/a	n/a	n/a	n/a
Craniella rocheta	USNM 1517729	thin-cladded anatriaene	n/a	9.9	122.7	17.7	6.9322	31.1	n/a	n/a	n/a	n/a	n/a
Craniella rocheta	USNM 1517729	thin-cladded anatriaene	n/a	17.1	137.3	19.4	7.07732	30.7	n/a	n/a	n/a	n/a	n/a
Craniella rocheta	USNM 1517729	thin-cladded anatriaene	n/a	10.9	148.5	20.9	7.10526	30.1	n/a	n/a	n/a	n/a	n/a
Craniella rocheta	USNM 1517729	thin-cladded anatriaene	n/a	13.6	161.3	22.7	7.10573	34.3	n/a	n/a	n/a	n/a	n/a
Craniella rocheta	USNM 1517729	thin-cladded anatriaene	n/a	14.5	123.6	17.3	7.14451	35	n/a	n/a	n/a	n/a	n/a
Craniella rocheta	USNM 1517729	thin-cladded anatriaene	n/a	17.6	164.8	22.9	7.19651	31.3	n/a	n/a	n/a	n/a	n/a
Craniella rocheta	USNM 1517729	thin-cladded anatriaene	n/a	15.5	161.6	21.4	7.5514	29.8	n/a	n/a	n/a	n/a	n/a
Craniella rocheta	USNM 1517729	thin-cladded anatriaene	n/a	17.4	162.6	21	7.74286	21.3	n/a	n/a	n/a	n/a	n/a
Craniella rocheta	USNM 1517729	thin-cladded anatriaene	n/a	11.9	146.1	18.8	7.77128	30.5	n/a	n/a	n/a	n/a	n/a
Craniella rocheta	USNM 1517729	thin-cladded anatriaene	n/a	13.7	166.6	21.4	7.78505	22.6	n/a	n/a	n/a	n/a	n/a
Craniella rocheta	USNM 1517729	thin-cladded anatriaene	n/a	15	178.8	22.8	7.84211	27.2	n/a	n/a	n/a	n/a	n/a
Craniella rocheta	USNM 1517729	thin-cladded anatriaene	n/a	13.5	132	16.7	7.90419	34.8	n/a	n/a	n/a	n/a	n/a
Craniella rocheta	USNM 1517729	thin-cladded anatriaene	n/a	6.4	122.3	15	8.15333	32.2	n/a	n/a	n/a	n/a	n/a
Craniella rocheta	USNM 1517729	thin-cladded anatriaene	n/a	13.8	170.7	20.7	8.24638	23.6	n/a	n/a	n/a	n/a	n/a
Craniella rocheta	USNM 1517729	thin-cladded anatriaene	7153.1	16.1	183.6	21.8	8.42202	27	n/a	n/a	n/a	n/a	n/a
Craniella rocheta	USNM 1517729	thin-cladded anatriaene	n/a	12	148	17.3	8.55491	27.1	n/a	n/a	n/a	n/a	n/a
Craniella rocheta	USNM 1517729	thin-cladded anatriaene	n/a	12.9	163	18.7	8.71658	32.2	n/a	n/a	n/a	n/a	n/a
Craniella rocheta	USNM 1517729	thin-cladded anatriaene	n/a	14.7	133.4	14.1	9.46099	30.3	n/a	n/a	n/a	n/a	n/a
Craniella rocheta	USNM 1517729	thin-cladded anatriaene	n/a	16.1	197.1	20.6	9.56796	23.9	n/a	n/a	n/a	n/a	n/a
Craniella shemya	USNM 1478666	oxea I	1124.5	8.4	n/a	n/a	n/a	n/a	n/a	n/a	n/a	n/a	n/a
Craniella shemya	USNM 1478666	oxea I	1987.5	22.8	n/a	n/a	n/a	n/a	n/a	n/a	n/a	n/a	n/a
Craniella shemya	USNM 1478666	oxea I	1735.3	25.3	n/a	n/a	n/a	n/a	n/a	n/a	n/a	n/a	n/a
Craniella shemya	USNM 1478666	oxea I	2047.5	25.3	n/a	n/a	n/a	n/a	n/a	n/a	n/a	n/a	n/a
Craniella shemya	USNM 1478666	oxea I	1701.4	26.4	n/a	n/a	n/a	n/a	n/a	n/a	n/a	n/a	n/a
Craniella shemya	USNM 1478666	oxea I	2092.7	26.5	n/a	n/a	n/a	n/a	n/a	n/a	n/a	n/a	n/a
Craniella shemya	USNM 1478666	oxea I	1581.2	26.8	n/a	n/a	n/a	n/a	n/a	n/a	n/a	n/a	n/a
Craniella shemya	USNM 1478666	oxea I	2043.6	27.5	n/a	n/a	n/a	n/a	n/a	n/a	n/a	n/a	n/a
Craniella shemya	USNM 1478666	oxea I	2112.7	28.4	n/a	n/a	n/a	n/a	n/a	n/a	n/a	n/a	n/a
Craniella shemya	USNM 1478666	oxea I	2192.3	28.4	n/a	n/a	n/a	n/a	n/a	n/a	n/a	n/a	n/a
Craniella shemya	USNM 1478666	oxea I	2307	28.4	n/a	n/a	n/a	n/a	n/a	n/a	n/a	n/a	n/a
Craniella shemya	USNM 1478666	oxea I	1921.8	28.5	n/a	n/a	n/a	n/a	n/a	n/a	n/a	n/a	n/a
Craniella shemya	USNM 1478666	oxea I	1680	29.1	n/a	n/a	n/a	n/a	n/a	n/a	n/a	n/a	n/a
Craniella shemya	USNM 1478666	oxea I	2175.1	31.4	n/a	n/a	n/a	n/a	n/a	n/a	n/a	n/a	n/a
Craniella shemya	USNM 1478666	oxea I	1905.9	32.2	n/a	n/a	n/a	n/a	n/a	n/a	n/a	n/a	n/a
Craniella shemya	USNM 1478666	oxea I	1903.4	33.1	n/a	n/a	n/a	n/a	n/a	n/a	n/a	n/a	n/a
Craniella shemya	USNM 1478666	oxea I	1895.5	33.4	n/a	n/a	n/a	n/a	n/a	n/a	n/a	n/a	n/a
Craniella shemya	USNM 1478666	oxea I	2226.5	34.7	n/a	n/a	n/a	n/a	n/a	n/a	n/a	n/a	n/a
Craniella shemya	USNM 1478666	oxea I	2057.7	38.7	n/a	n/a	n/a	n/a	n/a	n/a	n/a	n/a	n/a
Craniella shemya	USNM 1478666	oxea I	2299.8	39.2	n/a	n/a	n/a	n/a	n/a	n/a	n/a	n/a	n/a
Craniella shemya	USNM 1478666	oxea II	489.2	18.2	n/a	n/a	n/a	n/a	n/a	n/a	n/a	n/a	n/a
Craniella shemya	USNM 1478666	oxea II	503.8	19.3	n/a	n/a	n/a	n/a	n/a	n/a	n/a	n/a	n/a
Craniella shemya	USNM 1478666	oxea II	541.1	23	n/a	n/a	n/a	n/a	n/a	n/a	n/a	n/a	n/a
Craniella shemya	USNM 1478666	oxea II	520.3	23.3	n/a	n/a	n/a	n/a	n/a	n/a	n/a	n/a	n/a
Craniella shemya	USNM 1478666	oxea II	578.2	23.6	n/a	n/a	n/a	n/a	n/a	n/a	n/a	n/a	n/a
Craniella shemya	USNM 1478666	oxea II	541.6	23.7	n/a	n/a	n/a	n/a	n/a	n/a	n/a	n/a	n/a
Craniella shemya	USNM 1478666	oxea II	639.4	25.3	n/a	n/a	n/a	n/a	n/a	n/a	n/a	n/a	n/a
Craniella shemya	USNM 1478666	oxea II	576.3	27.3	n/a	n/a	n/a	n/a	n/a	n/a	n/a	n/a	n/a
Craniella shemya	USNM 1478666	oxea II	617	27.3	n/a	n/a	n/a	n/a	n/a	n/a	n/a	n/a	n/a
Craniella shemya	USNM 1478666	oxea II	697.5	27.8	n/a	n/a	n/a	n/a	n/a	n/a	n/a	n/a	n/a
Craniella shemya	USNM 1478666	oxea II	635.6	29	n/a	n/a	n/a	n/a	n/a	n/a	n/a	n/a	n/a
Craniella shemya	USNM 1478666	oxea II	636.7	29.1	n/a	n/a	n/a	n/a	n/a	n/a	n/a	n/a	n/a
Craniella shemya	USNM 1478666	oxea II	685	29.2	n/a	n/a	n/a	n/a	n/a	n/a	n/a	n/a	n/a
Craniella shemya	USNM 1478666	oxea II	603.7	29.6	n/a	n/a	n/a	n/a	n/a	n/a	n/a	n/a	n/a
Craniella shemya	USNM 1478666	oxea II	697.5	30.4	n/a	n/a	n/a	n/a	n/a	n/a	n/a	n/a	n/a
Craniella shemya	USNM 1478666	oxea II	688.5	31	n/a	n/a	n/a	n/a	n/a	n/a	n/a	n/a	n/a
Craniella shemya	USNM 1478666	oxea II	685.6	31.1	n/a	n/a	n/a	n/a	n/a	n/a	n/a	n/a	n/a
Craniella shemya	USNM 1478666	oxea II	584.7	31.4	n/a	n/a	n/a	n/a	n/a	n/a	n/a	n/a	n/a
Craniella shemya	USNM 1478666	oxea II	679.7	31.5	n/a	n/a	n/a	n/a	n/a	n/a	n/a	n/a	n/a
Craniella shemya	USNM 1478666	oxea II	642.6	32.2	n/a	n/a	n/a	n/a	n/a	n/a	n/a	n/a	n/a
Craniella shemya	USNM 1478666	oxea II	627.4	33.8	n/a	n/a	n/a	n/a	n/a	n/a	n/a	n/a	n/a
Craniella shemya	USNM 1478666	oxea II	653	35.7	n/a	n/a	n/a	n/a	n/a	n/a	n/a	n/a	n/a
Craniella shemya	USNM 1478666	oxea II	718.3	36.2	n/a	n/a	n/a	n/a	n/a	n/a	n/a	n/a	n/a
Craniella shemya	USNM 1478666	protriaene	n/a	16.5	n/a	n/a	n/a	n/a	38.2	n/a	n/a	10.8	n/a
Craniella shemya	USNM 1478666	protriaene	n/a	14.6	n/a	n/a	n/a	n/a	69.4	n/a	n/a	8.8	n/a
Craniella shemya	USNM 1478666	protriaene	n/a	14.5	n/a	n/a	n/a	n/a	83.4	n/a	n/a	11	n/a
Craniella shemya	USNM 1478666	protriaene	n/a	16.3	n/a	n/a	n/a	n/a	89.8	n/a	n/a	11.1	n/a
Craniella shemya	USNM 1478666	protriaene	2725.4	14.7	n/a	n/a	n/a	n/a	95.1	n/a	n/a	10.6	n/a
Craniella shemya	USNM 1478666	protriaene	n/a	17.7	n/a	n/a	n/a	n/a	101.8	n/a	n/a	11.6	n/a
Craniella shemya	USNM 1478666	protriaene	n/a	16.4	n/a	n/a	n/a	n/a	115.2	n/a	n/a	11.1	n/a
Craniella shemya	USNM 1478666	protriaene	n/a	14.7	n/a	n/a	n/a	n/a	118.5	110.9	1.06853	10.8	20.4
Craniella shemya	USNM 1478666	protriaene	n/a	16.6	n/a	n/a	n/a	n/a	122.9	109.1	1.12649	12.3	20
Craniella shemya	USNM 1478666	protriaene	n/a	15.7	n/a	n/a	n/a	n/a	130.2	n/a	n/a	16.7	n/a
Craniella shemya	USNM 1478666	protriaene	n/a	16.5	n/a	n/a	n/a	n/a	131.6	n/a	n/a	12.9	n/a
Craniella shemya	USNM 1478666	protriaene	n/a	n/a	n/a	n/a	n/a	n/a	n/a	n/a	n/a	n/a	10.8
Craniella shemya	USNM 1478666	protriaene	n/a	n/a	n/a	n/a	n/a	n/a	n/a	n/a	n/a	n/a	21.6
Craniella shemya	USNM 1478666	protriaene	n/a	n/a	n/a	n/a	n/a	n/a	n/a	n/a	n/a	n/a	22
Craniella shemya	USNM 1478666	protriaene	n/a	n/a	n/a	n/a	n/a	n/a	n/a	n/a	n/a	n/a	22.5
Craniella shemya	USNM 1478666	protriaene	n/a	n/a	n/a	n/a	n/a	n/a	n/a	n/a	n/a	n/a	22.5
Craniella shemya	USNM 1478666	protriaene	n/a	n/a	n/a	n/a	n/a	n/a	n/a	n/a	n/a	n/a	24.4
Craniella shemya	USNM 1478666	protriaene	n/a	n/a	n/a	n/a	n/a	n/a	n/a	n/a	n/a	n/a	24.6
Craniella shemya	USNM 1478666	protriaene	n/a	n/a	n/a	n/a	n/a	n/a	n/a	n/a	n/a	n/a	32.9
Craniella shemya	USNM 1478666	protriaene	n/a	n/a	n/a	n/a	n/a	n/a	n/a	n/a	n/a	n/a	54.3
Craniella shemya	USNM 1478666	protriaene	n/a	n/a	n/a	n/a	n/a	n/a	n/a	n/a	1.04	n/a	n/a
Craniella shemya	USNM 1478666	protriaene	n/a	n/a	n/a	n/a	n/a	n/a	n/a	n/a	1.105	n/a	n/a
Craniella shemya	USNM 1478666	protriaene	n/a	n/a	n/a	n/a	n/a	n/a	n/a	n/a	1.1147	n/a	n/a
Craniella shemya	USNM 1478666	protriaene	n/a	n/a	n/a	n/a	n/a	n/a	n/a	n/a	1.1549	n/a	n/a
Craniella shemya	USNM 1478666	protriaene	n/a	n/a	n/a	n/a	n/a	n/a	n/a	n/a	1.1573	n/a	n/a
Craniella shemya	USNM 1478666	short-cladded protriaene	n/a	14	n/a	n/a	n/a	n/a	53.8	52.6	1.02281	8.6	28.7
Craniella shemya	USNM 1478666	sigmaspire	16.7	1.8	n/a	n/a	n/a	n/a	n/a	n/a	n/a	n/a	n/a
Craniella shemya	USNM 1478666	sigmaspire	18.2	1.8	n/a	n/a	n/a	n/a	n/a	n/a	n/a	n/a	n/a
Craniella shemya	USNM 1478666	sigmaspire	12.7	2.1	n/a	n/a	n/a	n/a	n/a	n/a	n/a	n/a	n/a
Craniella shemya	USNM 1478666	sigmaspire	17.1	2.2	n/a	n/a	n/a	n/a	n/a	n/a	n/a	n/a	n/a
Craniella shemya	USNM 1478666	sigmaspire	17.4	2.2	n/a	n/a	n/a	n/a	n/a	n/a	n/a	n/a	n/a
Craniella shemya	USNM 1478666	sigmaspire	16.5	2.6	n/a	n/a	n/a	n/a	n/a	n/a	n/a	n/a	n/a
Craniella shemya	USNM 1478666	sigmaspire	12.7	n/a	n/a	n/a	n/a	n/a	n/a	n/a	n/a	n/a	n/a
Craniella shemya	USNM 1478666	sigmaspire	12.9	n/a	n/a	n/a	n/a	n/a	n/a	n/a	n/a	n/a	n/a
Craniella shemya	USNM 1478666	sigmaspire	13.5	n/a	n/a	n/a	n/a	n/a	n/a	n/a	n/a	n/a	n/a
Craniella shemya	USNM 1478666	sigmaspire	13.9	n/a	n/a	n/a	n/a	n/a	n/a	n/a	n/a	n/a	n/a
Craniella shemya	USNM 1478666	sigmaspire	14.1	n/a	n/a	n/a	n/a	n/a	n/a	n/a	n/a	n/a	n/a
Craniella shemya	USNM 1478666	sigmaspire	14.1	n/a	n/a	n/a	n/a	n/a	n/a	n/a	n/a	n/a	n/a
Craniella shemya	USNM 1478666	sigmaspire	14.2	n/a	n/a	n/a	n/a	n/a	n/a	n/a	n/a	n/a	n/a
Craniella shemya	USNM 1478666	sigmaspire	14.3	n/a	n/a	n/a	n/a	n/a	n/a	n/a	n/a	n/a	n/a
Craniella shemya	USNM 1478666	sigmaspire	14.5	n/a	n/a	n/a	n/a	n/a	n/a	n/a	n/a	n/a	n/a
Craniella shemya	USNM 1478666	sigmaspire	14.7	n/a	n/a	n/a	n/a	n/a	n/a	n/a	n/a	n/a	n/a
Craniella shemya	USNM 1478666	sigmaspire	14.9	n/a	n/a	n/a	n/a	n/a	n/a	n/a	n/a	n/a	n/a
Craniella shemya	USNM 1478666	sigmaspire	14.9	n/a	n/a	n/a	n/a	n/a	n/a	n/a	n/a	n/a	n/a
Craniella shemya	USNM 1478666	sigmaspire	15	n/a	n/a	n/a	n/a	n/a	n/a	n/a	n/a	n/a	n/a
Craniella shemya	USNM 1478666	sigmaspire	15.2	n/a	n/a	n/a	n/a	n/a	n/a	n/a	n/a	n/a	n/a
Craniella shemya	USNM 1478666	sigmaspire	15.3	n/a	n/a	n/a	n/a	n/a	n/a	n/a	n/a	n/a	n/a
Craniella shemya	USNM 1478666	sigmaspire	15.5	n/a	n/a	n/a	n/a	n/a	n/a	n/a	n/a	n/a	n/a
Craniella shemya	USNM 1478666	sigmaspire	15.5	n/a	n/a	n/a	n/a	n/a	n/a	n/a	n/a	n/a	n/a
Craniella shemya	USNM 1478666	sigmaspire	15.5	n/a	n/a	n/a	n/a	n/a	n/a	n/a	n/a	n/a	n/a
Craniella shemya	USNM 1478666	sigmaspire	15.8	n/a	n/a	n/a	n/a	n/a	n/a	n/a	n/a	n/a	n/a
Craniella shemya	USNM 1478666	sigmaspire	15.9	n/a	n/a	n/a	n/a	n/a	n/a	n/a	n/a	n/a	n/a
Craniella shemya	USNM 1478666	sigmaspire	16	n/a	n/a	n/a	n/a	n/a	n/a	n/a	n/a	n/a	n/a
Craniella shemya	USNM 1478666	sigmaspire	16	n/a	n/a	n/a	n/a	n/a	n/a	n/a	n/a	n/a	n/a
Craniella shemya	USNM 1478666	sigmaspire	16	n/a	n/a	n/a	n/a	n/a	n/a	n/a	n/a	n/a	n/a
Craniella shemya	USNM 1478666	sigmaspire	16.1	n/a	n/a	n/a	n/a	n/a	n/a	n/a	n/a	n/a	n/a
Craniella shemya	USNM 1478666	sigmaspire	16.2	n/a	n/a	n/a	n/a	n/a	n/a	n/a	n/a	n/a	n/a
Craniella shemya	USNM 1478666	sigmaspire	16.2	n/a	n/a	n/a	n/a	n/a	n/a	n/a	n/a	n/a	n/a
Craniella shemya	USNM 1478666	sigmaspire	16.2	n/a	n/a	n/a	n/a	n/a	n/a	n/a	n/a	n/a	n/a
Craniella shemya	USNM 1478666	sigmaspire	16.4	n/a	n/a	n/a	n/a	n/a	n/a	n/a	n/a	n/a	n/a
Craniella shemya	USNM 1478666	sigmaspire	16.4	n/a	n/a	n/a	n/a	n/a	n/a	n/a	n/a	n/a	n/a
Craniella shemya	USNM 1478666	sigmaspire	16.5	n/a	n/a	n/a	n/a	n/a	n/a	n/a	n/a	n/a	n/a
Craniella shemya	USNM 1478666	sigmaspire	16.5	n/a	n/a	n/a	n/a	n/a	n/a	n/a	n/a	n/a	n/a
Craniella shemya	USNM 1478666	sigmaspire	16.8	n/a	n/a	n/a	n/a	n/a	n/a	n/a	n/a	n/a	n/a
Craniella shemya	USNM 1478666	sigmaspire	16.8	n/a	n/a	n/a	n/a	n/a	n/a	n/a	n/a	n/a	n/a
Craniella shemya	USNM 1478666	sigmaspire	17.4	n/a	n/a	n/a	n/a	n/a	n/a	n/a	n/a	n/a	n/a
Craniella shemya	USNM 1478666	sigmaspire	17.5	n/a	n/a	n/a	n/a	n/a	n/a	n/a	n/a	n/a	n/a
Craniella shemya	USNM 1478666	sigmaspire	17.5	n/a	n/a	n/a	n/a	n/a	n/a	n/a	n/a	n/a	n/a
Craniella shemya	USNM 1478666	sigmaspire	17.6	n/a	n/a	n/a	n/a	n/a	n/a	n/a	n/a	n/a	n/a
Craniella shemya	USNM 1478666	sigmaspire	17.6	n/a	n/a	n/a	n/a	n/a	n/a	n/a	n/a	n/a	n/a
Craniella shemya	USNM 1478666	sigmaspire	17.6	n/a	n/a	n/a	n/a	n/a	n/a	n/a	n/a	n/a	n/a
Craniella shemya	USNM 1478666	sigmaspire	17.7	n/a	n/a	n/a	n/a	n/a	n/a	n/a	n/a	n/a	n/a
Craniella shemya	USNM 1478666	sigmaspire	17.9	n/a	n/a	n/a	n/a	n/a	n/a	n/a	n/a	n/a	n/a
Craniella shemya	USNM 1478666	sigmaspire	17.9	n/a	n/a	n/a	n/a	n/a	n/a	n/a	n/a	n/a	n/a
Craniella shemya	USNM 1478666	sigmaspire	18.4	n/a	n/a	n/a	n/a	n/a	n/a	n/a	n/a	n/a	n/a
Craniella shemya	USNM 1478666	sigmaspire	18.5	n/a	n/a	n/a	n/a	n/a	n/a	n/a	n/a	n/a	n/a
Craniella shemya	USNM 1478666	sigmaspire	19.1	n/a	n/a	n/a	n/a	n/a	n/a	n/a	n/a	n/a	n/a
Craniella shemya	USNM 1478666	thick-cladded anatriaene	n/a	13.2	69.2	25.3	2.73518	n/a	n/a	n/a	n/a	n/a	n/a
Craniella shemya	USNM 1478666	thick-cladded anatriaene	n/a	26.6	117.4	42.1	2.7886	n/a	n/a	n/a	n/a	n/a	n/a
Craniella shemya	USNM 1478666	thick-cladded anatriaene	n/a	21.1	87	27.9	3.11828	n/a	n/a	n/a	n/a	n/a	n/a
Craniella shemya	USNM 1478666	thick-cladded anatriaene	1776.1	16.7	62.7	19.8	3.16667	n/a	n/a	n/a	n/a	n/a	n/a
Craniella shemya	USNM 1478666	thick-cladded anatriaene	n/a	20.3	85.2	26.4	3.22727	n/a	n/a	n/a	n/a	n/a	n/a
Craniella shemya	USNM 1478666	thick-cladded anatriaene	n/a	13	39.8	12	3.31667	n/a	n/a	n/a	n/a	n/a	n/a
Craniella shemya	USNM 1478666	thick-cladded anatriaene	n/a	15.9	54.6	15.5	3.52258	n/a	n/a	n/a	n/a	n/a	n/a
Craniella shemya	USNM 1478666	thick-cladded anatriaene	n/a	17.1	69.6	19.6	3.55102	39.4	n/a	n/a	n/a	n/a	n/a
Craniella shemya	USNM 1478666	thick-cladded anatriaene	n/a	19.3	71.3	19.9	3.58291	43.7	n/a	n/a	n/a	n/a	n/a
Craniella shemya	USNM 1478666	thick-cladded anatriaene	n/a	17	68.5	19	3.60526	n/a	n/a	n/a	n/a	n/a	n/a
Craniella shemya	USNM 1478666	thick-cladded anatriaene	n/a	15.2	71.7	19.6	3.65816	n/a	n/a	n/a	n/a	n/a	n/a
Craniella shemya	USNM 1478666	thick-cladded anatriaene	n/a	11.1	46.3	12.5	3.704	n/a	n/a	n/a	n/a	n/a	n/a
Craniella shemya	USNM 1478666	thick-cladded anatriaene	n/a	25.2	118.4	31.8	3.72327	n/a	n/a	n/a	n/a	n/a	n/a
Craniella shemya	USNM 1478666	thick-cladded anatriaene	7459.2	24.6	124	32.5	3.81538	n/a	n/a	n/a	n/a	n/a	n/a
Craniella shemya	USNM 1478666	thick-cladded anatriaene	n/a	16.5	70.2	17.5	4.01143	n/a	n/a	n/a	n/a	n/a	n/a
Craniella shemya	USNM 1478666	thick-cladded anatriaene	n/a	20.5	91.1	22.1	4.12217	n/a	n/a	n/a	n/a	n/a	n/a
Craniella shemya	USNM 1478666	thick-cladded anatriaene	n/a	15.1	63.6	14.2	4.47887	n/a	n/a	n/a	n/a	n/a	n/a
Craniella shemya	USNM 1478666	thick-cladded anatriaene	n/a	15.3	75.1	16.7	4.49701	n/a	n/a	n/a	n/a	n/a	n/a
Craniella shemya	USNM 1478666	thick-cladded anatriaene	3234.5	15.4	77.8	16.9	4.60355	n/a	n/a	n/a	n/a	n/a	n/a
Craniella shemya	USNM 1478666	thick-cladded anatriaene	n/a	n/a	n/a	n/a	n/a	30.2	n/a	n/a	n/a	n/a	n/a
Craniella shemya	USNM 1478666	thick-cladded anatriaene	n/a	n/a	n/a	n/a	n/a	31.6	n/a	n/a	n/a	n/a	n/a
Craniella shemya	USNM 1478666	thick-cladded anatriaene	n/a	n/a	n/a	n/a	n/a	32.5	n/a	n/a	n/a	n/a	n/a
Craniella shemya	USNM 1478666	thick-cladded anatriaene	n/a	n/a	n/a	n/a	n/a	32.6	n/a	n/a	n/a	n/a	n/a
Craniella shemya	USNM 1478666	thick-cladded anatriaene	n/a	n/a	n/a	n/a	n/a	34.9	n/a	n/a	n/a	n/a	n/a
Craniella shemya	USNM 1478666	thick-cladded anatriaene	n/a	n/a	n/a	n/a	n/a	35.9	n/a	n/a	n/a	n/a	n/a
Craniella shemya	USNM 1478666	thick-cladded anatriaene	n/a	n/a	n/a	n/a	n/a	36.1	n/a	n/a	n/a	n/a	n/a
Craniella shemya	USNM 1478666	thick-cladded anatriaene	n/a	n/a	n/a	n/a	n/a	36.2	n/a	n/a	n/a	n/a	n/a
Craniella shemya	USNM 1478666	thick-cladded anatriaene	n/a	n/a	n/a	n/a	n/a	36.8	n/a	n/a	n/a	n/a	n/a
Craniella shemya	USNM 1478666	thick-cladded anatriaene	n/a	n/a	n/a	n/a	n/a	37.9	n/a	n/a	n/a	n/a	n/a
Craniella shemya	USNM 1478666	thick-cladded anatriaene	n/a	n/a	n/a	n/a	n/a	38.9	n/a	n/a	n/a	n/a	n/a
Craniella shemya	USNM 1478666	thick-cladded anatriaene	n/a	n/a	n/a	n/a	n/a	42.2	n/a	n/a	n/a	n/a	n/a
Craniella shemya	USNM 1478666	thick-cladded anatriaene	n/a	n/a	n/a	n/a	n/a	43.3	n/a	n/a	n/a	n/a	n/a
Craniella shemya	USNM 1478666	thick-cladded anatriaene	n/a	n/a	n/a	n/a	n/a	50.4	n/a	n/a	n/a	n/a	n/a
Craniella sigmoancoratum	USNM 1478663	oxea I	1340.5	18.7	n/a	n/a	n/a	n/a	n/a	n/a	n/a	n/a	n/a
Craniella sigmoancoratum	USNM 1478663	oxea I	1048.1	20.2	n/a	n/a	n/a	n/a	n/a	n/a	n/a	n/a	n/a
Craniella sigmoancoratum	USNM 1478663	oxea I	1503.9	23	n/a	n/a	n/a	n/a	n/a	n/a	n/a	n/a	n/a
Craniella sigmoancoratum	USNM 1478663	oxea I	1444.7	23.1	n/a	n/a	n/a	n/a	n/a	n/a	n/a	n/a	n/a
Craniella sigmoancoratum	USNM 1478663	oxea I	1461.9	23.1	n/a	n/a	n/a	n/a	n/a	n/a	n/a	n/a	n/a
Craniella sigmoancoratum	USNM 1478663	oxea I	1594.9	23.5	n/a	n/a	n/a	n/a	n/a	n/a	n/a	n/a	n/a
Craniella sigmoancoratum	USNM 1478663	oxea I	1436.3	24.2	n/a	n/a	n/a	n/a	n/a	n/a	n/a	n/a	n/a
Craniella sigmoancoratum	USNM 1478663	oxea I	1464.3	24.4	n/a	n/a	n/a	n/a	n/a	n/a	n/a	n/a	n/a
Craniella sigmoancoratum	USNM 1478663	oxea I	1681.9	26	n/a	n/a	n/a	n/a	n/a	n/a	n/a	n/a	n/a
Craniella sigmoancoratum	USNM 1478663	oxea I	1586	26.9	n/a	n/a	n/a	n/a	n/a	n/a	n/a	n/a	n/a
Craniella sigmoancoratum	USNM 1478663	oxea I	1618.5	27.3	n/a	n/a	n/a	n/a	n/a	n/a	n/a	n/a	n/a
Craniella sigmoancoratum	USNM 1478663	oxea I	1519.2	27.8	n/a	n/a	n/a	n/a	n/a	n/a	n/a	n/a	n/a
Craniella sigmoancoratum	USNM 1478663	oxea I	2023.1	32.6	n/a	n/a	n/a	n/a	n/a	n/a	n/a	n/a	n/a
Craniella sigmoancoratum	USNM 1478663	oxea I	1780.7	33.7	n/a	n/a	n/a	n/a	n/a	n/a	n/a	n/a	n/a
Craniella sigmoancoratum	USNM 1478663	oxea I	2149.8	34.1	n/a	n/a	n/a	n/a	n/a	n/a	n/a	n/a	n/a
Craniella sigmoancoratum	USNM 1478663	oxea I	1900.4	35.7	n/a	n/a	n/a	n/a	n/a	n/a	n/a	n/a	n/a
Craniella sigmoancoratum	USNM 1478663	oxea II	412.9	13.8	n/a	n/a	n/a	n/a	n/a	n/a	n/a	n/a	n/a
Craniella sigmoancoratum	USNM 1478663	oxea II	437.5	14.2	n/a	n/a	n/a	n/a	n/a	n/a	n/a	n/a	n/a
Craniella sigmoancoratum	USNM 1478663	oxea II	419.1	18.3	n/a	n/a	n/a	n/a	n/a	n/a	n/a	n/a	n/a
Craniella sigmoancoratum	USNM 1478663	oxea II	404.9	18.5	n/a	n/a	n/a	n/a	n/a	n/a	n/a	n/a	n/a
Craniella sigmoancoratum	USNM 1478663	oxea II	375.1	20	n/a	n/a	n/a	n/a	n/a	n/a	n/a	n/a	n/a
Craniella sigmoancoratum	USNM 1478663	oxea II	397.1	20.6	n/a	n/a	n/a	n/a	n/a	n/a	n/a	n/a	n/a
Craniella sigmoancoratum	USNM 1478663	oxea II	403.1	20.6	n/a	n/a	n/a	n/a	n/a	n/a	n/a	n/a	n/a
Craniella sigmoancoratum	USNM 1478663	oxea II	435.4	21.3	n/a	n/a	n/a	n/a	n/a	n/a	n/a	n/a	n/a
Craniella sigmoancoratum	USNM 1478663	oxea II	372.1	22.2	n/a	n/a	n/a	n/a	n/a	n/a	n/a	n/a	n/a
Craniella sigmoancoratum	USNM 1478663	oxea II	415.7	22.9	n/a	n/a	n/a	n/a	n/a	n/a	n/a	n/a	n/a
Craniella sigmoancoratum	USNM 1478663	oxea II	447.2	22.9	n/a	n/a	n/a	n/a	n/a	n/a	n/a	n/a	n/a
Craniella sigmoancoratum	USNM 1478663	oxea II	412.6	23.2	n/a	n/a	n/a	n/a	n/a	n/a	n/a	n/a	n/a
Craniella sigmoancoratum	USNM 1478663	oxea II	438.1	23.3	n/a	n/a	n/a	n/a	n/a	n/a	n/a	n/a	n/a
Craniella sigmoancoratum	USNM 1478663	oxea II	373.7	23.5	n/a	n/a	n/a	n/a	n/a	n/a	n/a	n/a	n/a
Craniella sigmoancoratum	USNM 1478663	oxea II	404.5	23.9	n/a	n/a	n/a	n/a	n/a	n/a	n/a	n/a	n/a
Craniella sigmoancoratum	USNM 1478663	oxea II	430.6	24	n/a	n/a	n/a	n/a	n/a	n/a	n/a	n/a	n/a
Craniella sigmoancoratum	USNM 1478663	oxea II	447	24	n/a	n/a	n/a	n/a	n/a	n/a	n/a	n/a	n/a
Craniella sigmoancoratum	USNM 1478663	oxea II	451.5	26.9	n/a	n/a	n/a	n/a	n/a	n/a	n/a	n/a	n/a
Craniella sigmoancoratum	USNM 1478663	oxea II	514.7	26.9	n/a	n/a	n/a	n/a	n/a	n/a	n/a	n/a	n/a
Craniella sigmoancoratum	USNM 1478663	oxea II	418.2	27	n/a	n/a	n/a	n/a	n/a	n/a	n/a	n/a	n/a
Craniella sigmoancoratum	USNM 1478663	oxea II	575.5	27.1	n/a	n/a	n/a	n/a	n/a	n/a	n/a	n/a	n/a
Craniella sigmoancoratum	USNM 1478663	oxea II	465.5	28.1	n/a	n/a	n/a	n/a	n/a	n/a	n/a	n/a	n/a
Craniella sigmoancoratum	USNM 1478663	oxea II	518.8	29.2	n/a	n/a	n/a	n/a	n/a	n/a	n/a	n/a	n/a
Craniella sigmoancoratum	USNM 1478663	oxea II	528.4	31.1	n/a	n/a	n/a	n/a	n/a	n/a	n/a	n/a	n/a
Craniella sigmoancoratum	USNM 1478663	oxea III	1124.6	5.3	n/a	n/a	n/a	n/a	n/a	n/a	n/a	n/a	n/a
Craniella sigmoancoratum	USNM 1478663	protriaene	n/a	12.8	n/a	n/a	n/a	n/a	60.5	49.5	1.22222	8.1	28.8
Craniella sigmoancoratum	USNM 1478663	protriaene	n/a	17	n/a	n/a	n/a	n/a	64.8	61.1	1.06056	10.6	27.5
Craniella sigmoancoratum	USNM 1478663	protriaene	n/a	15.4	n/a	n/a	n/a	n/a	89.5	77.2	1.15933	11.4	20.5
Craniella sigmoancoratum	USNM 1478663	protriaene	n/a	16.3	n/a	n/a	n/a	n/a	92.6	78.1	1.18566	12.2	16.6
Craniella sigmoancoratum	USNM 1478663	protriaene	n/a	16.5	n/a	n/a	n/a	n/a	100.2	91.9	1.09032	10.4	26.2
Craniella sigmoancoratum	USNM 1478663	protriaene	n/a	15.6	n/a	n/a	n/a	n/a	103.4	92.3	1.12026	12.4	19.5
Craniella sigmoancoratum	USNM 1478663	protriaene	n/a	14.3	n/a	n/a	n/a	n/a	103.5	95.8	1.08038	8.7	20.4
Craniella sigmoancoratum	USNM 1478663	protriaene	n/a	15.4	n/a	n/a	n/a	n/a	104.1	72.7	1.43191	10.5	22.9
Craniella sigmoancoratum	USNM 1478663	protriaene	n/a	14.8	n/a	n/a	n/a	n/a	106.9	101.4	1.05424	12.2	21.1
Craniella sigmoancoratum	USNM 1478663	protriaene	n/a	15.4	n/a	n/a	n/a	n/a	119.2	103.4	1.1528	11.6	24.4
Craniella sigmoancoratum	USNM 1478663	protriaene	n/a	15.1	n/a	n/a	n/a	n/a	119.6	103	1.16117	10	22.5
Craniella sigmoancoratum	USNM 1478663	protriaene	n/a	17.7	n/a	n/a	n/a	n/a	121	105.5	1.14692	10.4	20.8
Craniella sigmoancoratum	USNM 1478663	protriaene	n/a	19.6	n/a	n/a	n/a	n/a	122.8	115.8	1.06045	13.4	23.4
Craniella sigmoancoratum	USNM 1478663	protriaene	n/a	13.2	n/a	n/a	n/a	n/a	125.4	103.4	1.21277	8.4	19.8
Craniella sigmoancoratum	USNM 1478663	protriaene	n/a	21.1	n/a	n/a	n/a	n/a	127.1	121.7	1.04437	13.6	24
Craniella sigmoancoratum	USNM 1478663	protriaene	n/a	18.4	n/a	n/a	n/a	n/a	128.2	122.3	1.04824	11.9	16.5
Craniella sigmoancoratum	USNM 1478663	protriaene	n/a	16.8	n/a	n/a	n/a	n/a	134.6	116.3	1.15735	12.4	23.1
Craniella sigmoancoratum	USNM 1478663	protriaene	n/a	18.6	n/a	n/a	n/a	n/a	136.6	117.2	1.16553	12	23.3
Craniella sigmoancoratum	USNM 1478663	protriaene	n/a	17.7	n/a	n/a	n/a	n/a	143.4	116.1	1.23514	9.4	21
Craniella sigmoancoratum	USNM 1478663	protriaene	n/a	21.5	n/a	n/a	n/a	n/a	148.9	127.2	1.1706	15.1	23.7
Craniella sigmoancoratum	USNM 1478663	protriaene	n/a	20	n/a	n/a	n/a	n/a	n/a	n/a	n/a	13.4	20.7
Craniella sigmoancoratum	USNM 1478663	sigmaspire	26.3	2.9	n/a	n/a	n/a	n/a	n/a	n/a	n/a	n/a	n/a
Craniella sigmoancoratum	USNM 1478663	sigmaspire	27.3	3	n/a	n/a	n/a	n/a	n/a	n/a	n/a	n/a	n/a
Craniella sigmoancoratum	USNM 1478663	sigmaspire	28	3	n/a	n/a	n/a	n/a	n/a	n/a	n/a	n/a	n/a
Craniella sigmoancoratum	USNM 1478663	sigmaspire	29.4	3	n/a	n/a	n/a	n/a	n/a	n/a	n/a	n/a	n/a
Craniella sigmoancoratum	USNM 1478663	sigmaspire	26.5	3.1	n/a	n/a	n/a	n/a	n/a	n/a	n/a	n/a	n/a
Craniella sigmoancoratum	USNM 1478663	sigmaspire	27.6	3.1	n/a	n/a	n/a	n/a	n/a	n/a	n/a	n/a	n/a
Craniella sigmoancoratum	USNM 1478663	sigmaspire	26.9	3.2	n/a	n/a	n/a	n/a	n/a	n/a	n/a	n/a	n/a
Craniella sigmoancoratum	USNM 1478663	sigmaspire	27	3.2	n/a	n/a	n/a	n/a	n/a	n/a	n/a	n/a	n/a
Craniella sigmoancoratum	USNM 1478663	sigmaspire	27.7	3.3	n/a	n/a	n/a	n/a	n/a	n/a	n/a	n/a	n/a
Craniella sigmoancoratum	USNM 1478663	sigmaspire	28.6	3.3	n/a	n/a	n/a	n/a	n/a	n/a	n/a	n/a	n/a
Craniella sigmoancoratum	USNM 1478663	sigmaspire	24.5	3.4	n/a	n/a	n/a	n/a	n/a	n/a	n/a	n/a	n/a
Craniella sigmoancoratum	USNM 1478663	sigmaspire	26.3	3.5	n/a	n/a	n/a	n/a	n/a	n/a	n/a	n/a	n/a
Craniella sigmoancoratum	USNM 1478663	sigmaspire	26.5	3.5	n/a	n/a	n/a	n/a	n/a	n/a	n/a	n/a	n/a
Craniella sigmoancoratum	USNM 1478663	sigmaspire	28.2	3.7	n/a	n/a	n/a	n/a	n/a	n/a	n/a	n/a	n/a
Craniella sigmoancoratum	USNM 1478663	sigmaspire	28.4	3.7	n/a	n/a	n/a	n/a	n/a	n/a	n/a	n/a	n/a
Craniella sigmoancoratum	USNM 1478663	sigmaspire	28.1	3.8	n/a	n/a	n/a	n/a	n/a	n/a	n/a	n/a	n/a
Craniella sigmoancoratum	USNM 1478663	sigmaspire	26.8	3.9	n/a	n/a	n/a	n/a	n/a	n/a	n/a	n/a	n/a
Craniella sigmoancoratum	USNM 1478663	sigmaspire	28.8	3.9	n/a	n/a	n/a	n/a	n/a	n/a	n/a	n/a	n/a
Craniella sigmoancoratum	USNM 1478663	sigmaspire	26.9	4	n/a	n/a	n/a	n/a	n/a	n/a	n/a	n/a	n/a
Craniella sigmoancoratum	USNM 1478663	sigmaspire	27.6	4.1	n/a	n/a	n/a	n/a	n/a	n/a	n/a	n/a	n/a
Craniella sigmoancoratum	USNM 1478663	thick-cladded anatriaene	n/a	20.3	60.9	23.2	2.625	39.2	n/a	n/a	n/a	n/a	n/a
Craniella sigmoancoratum	USNM 1478663	thick-cladded anatriaene	n/a	15.9	53.7	18.7	2.87166	39.6	n/a	n/a	n/a	n/a	n/a
Craniella sigmoancoratum	USNM 1478663	thick-cladded anatriaene	n/a	19.7	67.2	23	2.92174	31	n/a	n/a	n/a	n/a	n/a
Craniella sigmoancoratum	USNM 1478663	thick-cladded anatriaene	n/a	25.3	88.2	29.7	2.9697	33.4	n/a	n/a	n/a	n/a	n/a
Craniella sigmoancoratum	USNM 1478663	thick-cladded anatriaene	n/a	14.2	40.9	13.5	3.02963	41.6	n/a	n/a	n/a	n/a	n/a
Craniella sigmoancoratum	USNM 1478663	thick-cladded anatriaene	n/a	18.3	81	26.4	3.06818	36.8	n/a	n/a	n/a	n/a	n/a
Craniella sigmoancoratum	USNM 1478663	thick-cladded anatriaene	n/a	23.4	84.8	26.2	3.23664	31.6	n/a	n/a	n/a	n/a	n/a
Craniella sigmoancoratum	USNM 1478663	thick-cladded anatriaene	n/a	23.1	81.8	25.2	3.24603	31.5	n/a	n/a	n/a	n/a	n/a
Craniella sigmoancoratum	USNM 1478663	thick-cladded anatriaene	n/a	22	87.6	26.9	3.25651	35	n/a	n/a	n/a	n/a	n/a
Craniella sigmoancoratum	USNM 1478663	thick-cladded anatriaene	n/a	21.3	85	26	3.26923	36.9	n/a	n/a	n/a	n/a	n/a
Craniella sigmoancoratum	USNM 1478663	thick-cladded anatriaene	n/a	22.9	88.9	27.1	3.28044	37.8	n/a	n/a	n/a	n/a	n/a
Craniella sigmoancoratum	USNM 1478663	thick-cladded anatriaene	n/a	21.9	85.4	25.5	3.34902	35.4	n/a	n/a	n/a	n/a	n/a
Craniella sigmoancoratum	USNM 1478663	thick-cladded anatriaene	n/a	18.7	70.3	20.8	3.37981	40.8	n/a	n/a	n/a	n/a	n/a
Craniella sigmoancoratum	USNM 1478663	thick-cladded anatriaene	n/a	22.3	85.9	25.2	3.40873	30.6	n/a	n/a	n/a	n/a	n/a
Craniella sigmoancoratum	USNM 1478663	thick-cladded anatriaene	n/a	23.7	91.6	26.8	3.41791	33	n/a	n/a	n/a	n/a	n/a
Craniella sigmoancoratum	USNM 1478663	thick-cladded anatriaene	n/a	22.4	85.1	24.2	3.51653	31.5	n/a	n/a	n/a	n/a	n/a
Craniella sigmoancoratum	USNM 1478663	thick-cladded anatriaene	n/a	25.1	85.1	23.7	3.59072	25.3	n/a	n/a	n/a	n/a	n/a
Craniella sigmoancoratum	USNM 1478663	thick-cladded anatriaene	n/a	24	93.2	25.3	3.68379	30.9	n/a	n/a	n/a	n/a	n/a
Craniella sigmoancoratum	USNM 1478663	thick-cladded anatriaene	n/a	25.5	94	24.1	3.90041	33.4	n/a	n/a	n/a	n/a	n/a
Craniella sigmoancoratum	USNM 1478663	thick-cladded anatriaene	n/a	18.7	84.3	21.6	3.90278	41.8	n/a	n/a	n/a	n/a	n/a
Craniella sigmoancoratum	USNM 1478663	thick-cladded anatriaene	n/a	21.1	88.3	21.3	4.14554	31.4	n/a	n/a	n/a	n/a	n/a
Craniella spinosa	CMNI 1900-2814	oxea I	3171.2	29.3	n/a	n/a	n/a	n/a	n/a	n/a	n/a	n/a	n/a
Craniella spinosa	CMNI 1900-2814	oxea I	2860.6	29.4	n/a	n/a	n/a	n/a	n/a	n/a	n/a	n/a	n/a
Craniella spinosa	CMNI 1900-2814	oxea I	4013.9	29.6	n/a	n/a	n/a	n/a	n/a	n/a	n/a	n/a	n/a
Craniella spinosa	CMNI 1900-2814	oxea I	3224.1	31.2	n/a	n/a	n/a	n/a	n/a	n/a	n/a	n/a	n/a
Craniella spinosa	CMNI 1900-2814	oxea I	3246	31.3	n/a	n/a	n/a	n/a	n/a	n/a	n/a	n/a	n/a
Craniella spinosa	CMNI 1900-2814	oxea I	3925.1	34.6	n/a	n/a	n/a	n/a	n/a	n/a	n/a	n/a	n/a
Craniella spinosa	CMNI 1900-2814	oxea I	4280.8	34.7	n/a	n/a	n/a	n/a	n/a	n/a	n/a	n/a	n/a
Craniella spinosa	CMNI 1900-2814	oxea I	3662.6	34.8	n/a	n/a	n/a	n/a	n/a	n/a	n/a	n/a	n/a
Craniella spinosa	CMNI 1900-2814	oxea I	4194.1	35.1	n/a	n/a	n/a	n/a	n/a	n/a	n/a	n/a	n/a
Craniella spinosa	CMNI 1900-2814	oxea I	3601.7	36.6	n/a	n/a	n/a	n/a	n/a	n/a	n/a	n/a	n/a
Craniella spinosa	CMNI 1900-2814	oxea I	4661	37.3	n/a	n/a	n/a	n/a	n/a	n/a	n/a	n/a	n/a
Craniella spinosa	CMNI 1900-2814	oxea I	4710.4	37.4	n/a	n/a	n/a	n/a	n/a	n/a	n/a	n/a	n/a
Craniella spinosa	CMNI 1900-2814	oxea I	4318	38.3	n/a	n/a	n/a	n/a	n/a	n/a	n/a	n/a	n/a
Craniella spinosa	CMNI 1900-2814	oxea I	3954.4	39.5	n/a	n/a	n/a	n/a	n/a	n/a	n/a	n/a	n/a
Craniella spinosa	CMNI 1900-2814	oxea I	3947.9	41.2	n/a	n/a	n/a	n/a	n/a	n/a	n/a	n/a	n/a
Craniella spinosa	CMNI 1900-2814	oxea I	4479.2	41.2	n/a	n/a	n/a	n/a	n/a	n/a	n/a	n/a	n/a
Craniella spinosa	CMNI 1900-2814	oxea I	6951.7	42.1	n/a	n/a	n/a	n/a	n/a	n/a	n/a	n/a	n/a
Craniella spinosa	CMNI 1900-2814	oxea I	4389	43.3	n/a	n/a	n/a	n/a	n/a	n/a	n/a	n/a	n/a
Craniella spinosa	CMNI 1900-2814	oxea II	428.4	22.3	n/a	n/a	n/a	n/a	n/a	n/a	n/a	n/a	n/a
Craniella spinosa	CMNI 1900-2814	oxea II	530.9	28.1	n/a	n/a	n/a	n/a	n/a	n/a	n/a	n/a	n/a
Craniella spinosa	CMNI 1900-2814	oxea II	580.8	29.3	n/a	n/a	n/a	n/a	n/a	n/a	n/a	n/a	n/a
Craniella spinosa	CMNI 1900-2814	oxea II	551.7	29.4	n/a	n/a	n/a	n/a	n/a	n/a	n/a	n/a	n/a
Craniella spinosa	CMNI 1900-2814	oxea II	842.9	32.9	n/a	n/a	n/a	n/a	n/a	n/a	n/a	n/a	n/a
Craniella spinosa	CMNI 1900-2814	oxea II	721	36.2	n/a	n/a	n/a	n/a	n/a	n/a	n/a	n/a	n/a
Craniella spinosa	CMNI 1900-2814	oxea II	807.6	37	n/a	n/a	n/a	n/a	n/a	n/a	n/a	n/a	n/a
Craniella spinosa	CMNI 1900-2814	oxea II	736.1	37.4	n/a	n/a	n/a	n/a	n/a	n/a	n/a	n/a	n/a
Craniella spinosa	CMNI 1900-2814	oxea II	719	37.8	n/a	n/a	n/a	n/a	n/a	n/a	n/a	n/a	n/a
Craniella spinosa	CMNI 1900-2814	oxea II	829.5	40	n/a	n/a	n/a	n/a	n/a	n/a	n/a	n/a	n/a
Craniella spinosa	CMNI 1900-2814	oxea II	958	42.3	n/a	n/a	n/a	n/a	n/a	n/a	n/a	n/a	n/a
Craniella spinosa	CMNI 1900-2814	oxea II	874.9	42.4	n/a	n/a	n/a	n/a	n/a	n/a	n/a	n/a	n/a
Craniella spinosa	CMNI 1900-2814	oxea II	858	43.1	n/a	n/a	n/a	n/a	n/a	n/a	n/a	n/a	n/a
Craniella spinosa	CMNI 1900-2814	oxea II	796.4	43.2	n/a	n/a	n/a	n/a	n/a	n/a	n/a	n/a	n/a
Craniella spinosa	CMNI 1900-2814	oxea II	835.6	43.8	n/a	n/a	n/a	n/a	n/a	n/a	n/a	n/a	n/a
Craniella spinosa	CMNI 1900-2814	oxea II	919.4	45.4	n/a	n/a	n/a	n/a	n/a	n/a	n/a	n/a	n/a
Craniella spinosa	CMNI 1900-2814	oxea II	872.5	45.8	n/a	n/a	n/a	n/a	n/a	n/a	n/a	n/a	n/a
Craniella spinosa	CMNI 1900-2814	oxea II	804.5	46.4	n/a	n/a	n/a	n/a	n/a	n/a	n/a	n/a	n/a
Craniella spinosa	CMNI 1900-2814	oxea II	969.6	47.1	n/a	n/a	n/a	n/a	n/a	n/a	n/a	n/a	n/a
Craniella spinosa	CMNI 1900-2814	oxea II	1138.5	48	n/a	n/a	n/a	n/a	n/a	n/a	n/a	n/a	n/a
Craniella spinosa	CMNI 1900-2814	oxea II	981.3	48.4	n/a	n/a	n/a	n/a	n/a	n/a	n/a	n/a	n/a
Craniella spinosa	CMNI 1900-2814	oxea II	954.1	48.9	n/a	n/a	n/a	n/a	n/a	n/a	n/a	n/a	n/a
Craniella spinosa	CMNI 1900-2814	oxea II	1103	49.9	n/a	n/a	n/a	n/a	n/a	n/a	n/a	n/a	n/a
Craniella spinosa	CMNI 1900-2814	oxea II	993.2	50.2	n/a	n/a	n/a	n/a	n/a	n/a	n/a	n/a	n/a
Craniella spinosa	CMNI 1900-2814	oxea II	1003.3	51.4	n/a	n/a	n/a	n/a	n/a	n/a	n/a	n/a	n/a
Craniella spinosa	CMNI 1900-2814	oxea II	954.7	53.5	n/a	n/a	n/a	n/a	n/a	n/a	n/a	n/a	n/a
Craniella spinosa	CMNI 1900-2814	oxea III	1795.4	12.5	n/a	n/a	n/a	n/a	n/a	n/a	n/a	n/a	n/a
Craniella spinosa	CMNI 1900-2814	protriaene/prodiaene	n/a	15.5	n/a	n/a	n/a	n/a	167.3	142.4	1.17486	8.6	5.4
Craniella spinosa	CMNI 1900-2814	protriaene/prodiaene	n/a	16.4	n/a	n/a	n/a	n/a	187	186.3	1.00376	10.6	11.7
Craniella spinosa	CMNI 1900-2814	protriaene/prodiaene	n/a	15.8	n/a	n/a	n/a	n/a	193.2	185	1.04432	10.6	11.2
Craniella spinosa	CMNI 1900-2814	protriaene/prodiaene	n/a	18.9	n/a	n/a	n/a	n/a	197.1	188.3	1.04673	10.6	15
Craniella spinosa	CMNI 1900-2814	protriaene/prodiaene	n/a	14.2	n/a	n/a	n/a	n/a	215	191.8	1.12096	13.7	8.4
Craniella spinosa	CMNI 1900-2814	protriaene/prodiaene	n/a	15.2	n/a	n/a	n/a	n/a	220	196.4	1.12016	8.8	8
Craniella spinosa	CMNI 1900-2814	protriaene/prodiaene	3489	19.9	n/a	n/a	n/a	n/a	222.8	222.6	1.0009	11.1	12.5
Craniella spinosa	CMNI 1900-2814	protriaene/prodiaene	n/a	17.5	n/a	n/a	n/a	n/a	224.7	213.2	1.05394	15.2	13.8
Craniella spinosa	CMNI 1900-2814	protriaene/prodiaene	4380.5	17.1	n/a	n/a	n/a	n/a	225.3	220.8	1.02038	12.2	12.3
Craniella spinosa	CMNI 1900-2814	protriaene/prodiaene	n/a	12.8	n/a	n/a	n/a	n/a	226.6	210	1.07905	13.6	7.7
Craniella spinosa	CMNI 1900-2814	protriaene/prodiaene	n/a	18.1	n/a	n/a	n/a	n/a	231.9	220.6	1.05122	12.4	20
Craniella spinosa	CMNI 1900-2814	protriaene/prodiaene	n/a	18.7	n/a	n/a	n/a	n/a	233.3	239.6	0.973706	12.8	13.2
Craniella spinosa	CMNI 1900-2814	protriaene/prodiaene	n/a	15	n/a	n/a	n/a	n/a	240.2	227.9	1.05397	12.8	14.6
Craniella spinosa	CMNI 1900-2814	protriaene/prodiaene	n/a	16.2	n/a	n/a	n/a	n/a	240.4	218.2	1.10174	11.5	10.7
Craniella spinosa	CMNI 1900-2814	protriaene/prodiaene	n/a	17.9	n/a	n/a	n/a	n/a	245.5	221.8	1.10685	10.7	9.4
Craniella spinosa	CMNI 1900-2814	protriaene/prodiaene	n/a	17.3	n/a	n/a	n/a	n/a	246.8	236.7	1.04267	12.7	11
Craniella spinosa	CMNI 1900-2814	protriaene/prodiaene	n/a	18.9	n/a	n/a	n/a	n/a	264.4	258.3	1.02362	14.6	14.2
Craniella spinosa	CMNI 1900-2814	protriaene/prodiaene	n/a	21	n/a	n/a	n/a	n/a	267.8	261.4	1.02448	17.1	12.2
Craniella spinosa	CMNI 1900-2814	protriaene/prodiaene	n/a	20.8	n/a	n/a	n/a	n/a	268.1	247.5	1.08323	17.4	11.5
Craniella spinosa	CMNI 1900-2814	protriaene/prodiaene	n/a	15.5	n/a	n/a	n/a	n/a	269.1	220.5	1.22041	9.6	13.3
Craniella spinosa	CMNI 1900-2814	protriaene/prodiaene	n/a	16.2	n/a	n/a	n/a	n/a	270.6	251.3	1.0768	11.7	16.2
Craniella spinosa	CMNI 1900-2814	protriaene/prodiaene	3763.6	15.6	n/a	n/a	n/a	n/a	274.1	237	1.15654	12.2	13.1
Craniella spinosa	CMNI 1900-2814	protriaene/prodiaene	n/a	21.2	n/a	n/a	n/a	n/a	274.3	269	1.0197	14.1	8.9
Craniella spinosa	CMNI 1900-2814	protriaene/prodiaene	4743.6	20.7	n/a	n/a	n/a	n/a	276.6	268.4	1.03055	17.4	15.8
Craniella spinosa	CMNI 1900-2814	protriaene/prodiaene	n/a	19.1	n/a	n/a	n/a	n/a	278.1	266.9	1.04196	13.8	14
Craniella spinosa	CMNI 1900-2814	protriaene/prodiaene	n/a	20.3	n/a	n/a	n/a	n/a	288.6	252.7	1.14207	14.7	12.6
Craniella spinosa	CMNI 1900-2814	protriaene/prodiaene	n/a	19.1	n/a	n/a	n/a	n/a	289	266.4	1.08483	13.1	12.1
Craniella spinosa	CMNI 1900-2814	protriaene/prodiaene	4313.4	17.6	n/a	n/a	n/a	n/a	308.7	270.1	1.14291	14.7	8
Craniella spinosa	CMNI 1900-2814	protriaene/prodiaene	n/a	17.3	n/a	n/a	n/a	n/a	341.2	315.1	1.08283	15.5	10.4
Craniella spinosa	CMNI 1900-2814	protriaene/prodiaene with bent clad	n/a	16.6	n/a	n/a	n/a	n/a	233.4	185.1	1.26094	12.1	46
Craniella spinosa	CMNI 1900-2814	protriaene/prodiaene with bent clad	n/a	16.9	n/a	n/a	n/a	n/a	236.5	228.7	1.03411	13.4	32.7
Craniella spinosa	CMNI 1900-2814	protriaene/prodiaene with bent clad	5317.9	18.9	n/a	n/a	n/a	n/a	237.2	182.7	1.2983	15.4	40.5
Craniella spinosa	CMNI 1900-2814	protriaene/prodiaene with bent clad	n/a	23.1	n/a	n/a	n/a	n/a	273	225.4	1.21118	18.2	47.6
Craniella spinosa	CMNI 1900-2814	protriaene/prodiaene with bent clad	n/a	18.7	n/a	n/a	n/a	n/a	298.2	243.6	1.22414	16.8	27.4
Craniella spinosa	CMNI 1900-2814	short-cladded anatriaene	n/a	11.6	45.9	11.4	4.02632	40.9	n/a	n/a	n/a	n/a	n/a
Craniella spinosa	CMNI 1900-2814	short-cladded anatriaene	n/a	10.3	31.1	7.6	4.09211	53.5	n/a	n/a	n/a	n/a	n/a
Craniella spinosa	CMNI 1900-2814	short-cladded anatriaene	n/a	10	48.3	8.6	5.61628	56.5	n/a	n/a	n/a	n/a	n/a
Craniella spinosa	CMNI 1900-2814	short-cladded protriaene	n/a	9.5	n/a	n/a	n/a	n/a	50.4	41.2	1.2233	5.3	20.8
Craniella spinosa	CMNI 1900-2814	sigmaspire	8.7	n/a	n/a	n/a	n/a	n/a	n/a	n/a	n/a	n/a	n/a
Craniella spinosa	CMNI 1900-2814	sigmaspire	9	n/a	n/a	n/a	n/a	n/a	n/a	n/a	n/a	n/a	n/a
Craniella spinosa	CMNI 1900-2814	sigmaspire	9.7	n/a	n/a	n/a	n/a	n/a	n/a	n/a	n/a	n/a	n/a
Craniella spinosa	CMNI 1900-2814	sigmaspire	10.6	n/a	n/a	n/a	n/a	n/a	n/a	n/a	n/a	n/a	n/a
Craniella spinosa	CMNI 1900-2814	sigmaspire	10.6	n/a	n/a	n/a	n/a	n/a	n/a	n/a	n/a	n/a	n/a
Craniella spinosa	CMNI 1900-2814	sigmaspire	10.7	n/a	n/a	n/a	n/a	n/a	n/a	n/a	n/a	n/a	n/a
Craniella spinosa	CMNI 1900-2814	sigmaspire	10.8	n/a	n/a	n/a	n/a	n/a	n/a	n/a	n/a	n/a	n/a
Craniella spinosa	CMNI 1900-2814	sigmaspire	10.8	n/a	n/a	n/a	n/a	n/a	n/a	n/a	n/a	n/a	n/a
Craniella spinosa	CMNI 1900-2814	sigmaspire	10.9	n/a	n/a	n/a	n/a	n/a	n/a	n/a	n/a	n/a	n/a
Craniella spinosa	CMNI 1900-2814	sigmaspire	11.1	n/a	n/a	n/a	n/a	n/a	n/a	n/a	n/a	n/a	n/a
Craniella spinosa	CMNI 1900-2814	sigmaspire	11.2	n/a	n/a	n/a	n/a	n/a	n/a	n/a	n/a	n/a	n/a
Craniella spinosa	CMNI 1900-2814	sigmaspire	11.5	n/a	n/a	n/a	n/a	n/a	n/a	n/a	n/a	n/a	n/a
Craniella spinosa	CMNI 1900-2814	sigmaspire	11.7	n/a	n/a	n/a	n/a	n/a	n/a	n/a	n/a	n/a	n/a
Craniella spinosa	CMNI 1900-2814	sigmaspire	12.6	n/a	n/a	n/a	n/a	n/a	n/a	n/a	n/a	n/a	n/a
Craniella spinosa	CMNI 1900-2814	sigmaspire	12.7	n/a	n/a	n/a	n/a	n/a	n/a	n/a	n/a	n/a	n/a
Craniella spinosa	CMNI 1900-2814	thin-cladded anatriaene	3631.5	21	90.3	21.1	4.27962	42.1	n/a	n/a	n/a	n/a	n/a
Craniella spinosa	CMNI 1900-2814	thin-cladded anatriaene	n/a	22.4	108.3	25.3	4.28063	49.4	n/a	n/a	n/a	n/a	n/a
Craniella spinosa	CMNI 1900-2814	thin-cladded anatriaene	n/a	21.9	128.3	29.1	4.40893	47.4	n/a	n/a	n/a	n/a	n/a
Craniella spinosa	CMNI 1900-2814	thin-cladded anatriaene	n/a	14.8	64.5	14.3	4.51049	45.2	n/a	n/a	n/a	n/a	n/a
Craniella spinosa	CMNI 1900-2814	thin-cladded anatriaene	n/a	10.8	84.3	15.8	5.33544	46.6	n/a	n/a	n/a	n/a	n/a
Craniella spinosa	CMNI 1900-2814	thin-cladded anatriaene	n/a	19.3	142	24.4	5.81967	46.7	n/a	n/a	n/a	n/a	n/a
Craniella spinosa	CMNI 1900-2814	thin-cladded anatriaene	n/a	22.4	133.4	22.7	5.87665	37.1	n/a	n/a	n/a	n/a	n/a
Craniella spinosa	CMNI 1900-2814	thin-cladded anatriaene	n/a	21	135.8	22.9	5.93013	46.7	n/a	n/a	n/a	n/a	n/a
Craniella spinosa	CMNI 1900-2814	thin-cladded anatriaene	7991.5	19.6	160.3	26.1	6.14176	47.3	n/a	n/a	n/a	n/a	n/a
Craniella spinosa	CMNI 1900-2814	thin-cladded anatriaene	n/a	20.6	142.5	23	6.19565	43	n/a	n/a	n/a	n/a	n/a
Craniella spinosa	CMNI 1900-2814	thin-cladded anatriaene	n/a	20.2	140.7	22.5	6.25333	47.6	n/a	n/a	n/a	n/a	n/a
Craniella spinosa	CMNI 1900-2814	thin-cladded anatriaene	n/a	19.6	145.3	23.2	6.26293	39.8	n/a	n/a	n/a	n/a	n/a
Craniella spinosa	CMNI 1900-2814	thin-cladded anatriaene	n/a	19.5	149.4	23.8	6.27731	38.4	n/a	n/a	n/a	n/a	n/a
Craniella spinosa	CMNI 1900-2814	thin-cladded anatriaene	n/a	21	157.7	25.1	6.28287	49.4	n/a	n/a	n/a	n/a	n/a
Craniella spinosa	CMNI 1900-2814	thin-cladded anatriaene	n/a	21	139.1	22	6.32273	48	n/a	n/a	n/a	n/a	n/a
Craniella spinosa	CMNI 1900-2814	thin-cladded anatriaene	n/a	15.7	130.7	20.3	6.43842	44.4	n/a	n/a	n/a	n/a	n/a
Craniella spinosa	CMNI 1900-2814	thin-cladded anatriaene	n/a	16.4	149.9	23.2	6.46121	46.2	n/a	n/a	n/a	n/a	n/a
Craniella spinosa	CMNI 1900-2814	thin-cladded anatriaene	n/a	17.7	149.5	22.5	6.64444	38.9	n/a	n/a	n/a	n/a	n/a
Craniella spinosa	CMNI 1900-2814	thin-cladded anatriaene	n/a	20.3	147.9	21.6	6.84722	40.8	n/a	n/a	n/a	n/a	n/a
Craniella spinosa	CMNI 1900-2814	thin-cladded anatriaene	n/a	20.9	157.8	22.8	6.92105	30.4	n/a	n/a	n/a	n/a	n/a
Craniella spinosa	CMNI 1900-2814	thin-cladded anatriaene	n/a	22.9	151.5	21.4	7.07944	34.4	n/a	n/a	n/a	n/a	n/a
Craniella spinosa	CMNI 1900-2814	thin-cladded anatriaene	n/a	21.1	141	19.9	7.08543	33.5	n/a	n/a	n/a	n/a	n/a
Craniella spinosa	CMNI 1900-2814	thin-cladded anatriaene	n/a	20.3	164.5	23.2	7.09052	44.1	n/a	n/a	n/a	n/a	n/a
Craniella spinosa	CMNI 1900-2814	thin-cladded anatriaene	n/a	20.1	164.2	22.8	7.20175	44.7	n/a	n/a	n/a	n/a	n/a
Craniella spinosa	CMNI 1900-2814	thin-cladded anatriaene	n/a	22.1	182.1	25	7.284	42.7	n/a	n/a	n/a	n/a	n/a
Craniella spinosa	CMNI 1900-2814	thin-cladded anatriaene	n/a	18.6	144.4	18.7	7.72193	31.1	n/a	n/a	n/a	n/a	n/a
Craniella spinosa	CMNI 1900-2814	thin-cladded anatriaene	9302	18	164.3	20.9	7.86124	49.3	n/a	n/a	n/a	n/a	n/a
Craniella spinosa	CMNI 1900-2814	thin-cladded anatriaene	n/a	19.6	166.1	21.1	7.87204	48.9	n/a	n/a	n/a	n/a	n/a
Craniella spinosa	CMNI 1900-2814	thin-cladded anatriaene	n/a	21.9	161.9	20.2	8.01485	38.1	n/a	n/a	n/a	n/a	n/a
Craniella spinosa	CMNI 1900-2814	thin-cladded anatriaene	n/a	20.4	171.1	20.7	8.2657	34.5	n/a	n/a	n/a	n/a	n/a
Craniella spinosa	CMNI 1900-2814	thin-cladded anatriaene	n/a	16.8	159.5	18.2	8.76374	41.8	n/a	n/a	n/a	n/a	n/a
Craniella spinosa	CMNI 1900-2814	thin-cladded anatriaene	n/a	24	178.6	18.2	9.81319	37.6	n/a	n/a	n/a	n/a	n/a
Craniella spinosa	CMNI 1900-2814	thin-cladded anatriaene	n/a	19.8	183.3	17.8	10.2978	37.3	n/a	n/a	n/a	n/a	n/a
Craniella spinosa	CMNI 1900-2814	thin-cladded anatriaene	n/a	22.4	n/a	n/a	n/a	n/a	n/a	n/a	n/a	n/a	n/a
Craniella spinosa	CMNI 1900-2814	thin-cladded anatriaene	9817.3	n/a	n/a	n/a	n/a	n/a	n/a	n/a	n/a	n/a	n/a
Craniella sputnika	USNM 1478668	oxea I	3878.4	35.9	n/a	n/a	n/a	n/a	n/a	n/a	n/a	n/a	n/a
Craniella sputnika	USNM 1478668	oxea I	3141.1	49.5	n/a	n/a	n/a	n/a	n/a	n/a	n/a	n/a	n/a
Craniella sputnika	USNM 1478668	oxea I	4370.1	49.7	n/a	n/a	n/a	n/a	n/a	n/a	n/a	n/a	n/a
Craniella sputnika	USNM 1478668	oxea I	4759.1	51.7	n/a	n/a	n/a	n/a	n/a	n/a	n/a	n/a	n/a
Craniella sputnika	USNM 1478668	oxea I	4791.5	52.3	n/a	n/a	n/a	n/a	n/a	n/a	n/a	n/a	n/a
Craniella sputnika	USNM 1478668	oxea I	5508.2	58.6	n/a	n/a	n/a	n/a	n/a	n/a	n/a	n/a	n/a
Craniella sputnika	USNM 1478668	oxea I	5326.9	60	n/a	n/a	n/a	n/a	n/a	n/a	n/a	n/a	n/a
Craniella sputnika	USNM 1478668	oxea I	6564.8	74.2	n/a	n/a	n/a	n/a	n/a	n/a	n/a	n/a	n/a
Craniella sputnika	USNM 1478668	oxea IIa	541.5	24.2	n/a	n/a	n/a	n/a	n/a	n/a	n/a	n/a	n/a
Craniella sputnika	USNM 1478668	oxea IIa	488.9	28.7	n/a	n/a	n/a	n/a	n/a	n/a	n/a	n/a	n/a
Craniella sputnika	USNM 1478668	oxea IIa	540.2	33.2	n/a	n/a	n/a	n/a	n/a	n/a	n/a	n/a	n/a
Craniella sputnika	USNM 1478668	oxea IIa	696.8	35.1	n/a	n/a	n/a	n/a	n/a	n/a	n/a	n/a	n/a
Craniella sputnika	USNM 1478668	oxea IIa	916.4	36.7	n/a	n/a	n/a	n/a	n/a	n/a	n/a	n/a	n/a
Craniella sputnika	USNM 1478668	oxea IIa	555	36.8	n/a	n/a	n/a	n/a	n/a	n/a	n/a	n/a	n/a
Craniella sputnika	USNM 1478668	oxea IIa	755.4	37.8	n/a	n/a	n/a	n/a	n/a	n/a	n/a	n/a	n/a
Craniella sputnika	USNM 1478668	oxea IIa	499.6	38.7	n/a	n/a	n/a	n/a	n/a	n/a	n/a	n/a	n/a
Craniella sputnika	USNM 1478668	oxea IIa	642.8	42	n/a	n/a	n/a	n/a	n/a	n/a	n/a	n/a	n/a
Craniella sputnika	USNM 1478668	oxea IIa	943.3	44.4	n/a	n/a	n/a	n/a	n/a	n/a	n/a	n/a	n/a
Craniella sputnika	USNM 1478668	oxea IIa	879.5	44.9	n/a	n/a	n/a	n/a	n/a	n/a	n/a	n/a	n/a
Craniella sputnika	USNM 1478668	oxea IIa	737.7	45	n/a	n/a	n/a	n/a	n/a	n/a	n/a	n/a	n/a
Craniella sputnika	USNM 1478668	oxea IIa	943.9	46.4	n/a	n/a	n/a	n/a	n/a	n/a	n/a	n/a	n/a
Craniella sputnika	USNM 1478668	oxea IIa	845.7	46.7	n/a	n/a	n/a	n/a	n/a	n/a	n/a	n/a	n/a
Craniella sputnika	USNM 1478668	oxea IIa	933.4	47.5	n/a	n/a	n/a	n/a	n/a	n/a	n/a	n/a	n/a
Craniella sputnika	USNM 1478668	oxea IIa	981.2	51.5	n/a	n/a	n/a	n/a	n/a	n/a	n/a	n/a	n/a
Craniella sputnika	USNM 1478668	oxea IIa	824.6	51.7	n/a	n/a	n/a	n/a	n/a	n/a	n/a	n/a	n/a
Craniella sputnika	USNM 1478668	oxea IIa	1044.3	55.6	n/a	n/a	n/a	n/a	n/a	n/a	n/a	n/a	n/a
Craniella sputnika	USNM 1478668	oxea IIa	890.4	56.5	n/a	n/a	n/a	n/a	n/a	n/a	n/a	n/a	n/a
Craniella sputnika	USNM 1478668	oxea IIb	108.8	6.5	n/a	n/a	n/a	n/a	n/a	n/a	n/a	n/a	n/a
Craniella sputnika	USNM 1478668	oxea IIb	110.5	7.2	n/a	n/a	n/a	n/a	n/a	n/a	n/a	n/a	n/a
Craniella sputnika	USNM 1478668	oxea IIb	129.8	7.3	n/a	n/a	n/a	n/a	n/a	n/a	n/a	n/a	n/a
Craniella sputnika	USNM 1478668	oxea IIb	177.1	8.6	n/a	n/a	n/a	n/a	n/a	n/a	n/a	n/a	n/a
Craniella sputnika	USNM 1478668	oxea IIb	124.2	9.4	n/a	n/a	n/a	n/a	n/a	n/a	n/a	n/a	n/a
Craniella sputnika	USNM 1478668	oxea IIb	159.3	9.7	n/a	n/a	n/a	n/a	n/a	n/a	n/a	n/a	n/a
Craniella sputnika	USNM 1478668	oxea IIb	211.8	9.8	n/a	n/a	n/a	n/a	n/a	n/a	n/a	n/a	n/a
Craniella sputnika	USNM 1478668	oxea IIb	153.5	10.2	n/a	n/a	n/a	n/a	n/a	n/a	n/a	n/a	n/a
Craniella sputnika	USNM 1478668	oxea IIb	194.1	10.5	n/a	n/a	n/a	n/a	n/a	n/a	n/a	n/a	n/a
Craniella sputnika	USNM 1478668	oxea IIb	143.9	10.7	n/a	n/a	n/a	n/a	n/a	n/a	n/a	n/a	n/a
Craniella sputnika	USNM 1478668	oxea IIb	190.4	11.4	n/a	n/a	n/a	n/a	n/a	n/a	n/a	n/a	n/a
Craniella sputnika	USNM 1478668	oxea IIb	185.8	11.9	n/a	n/a	n/a	n/a	n/a	n/a	n/a	n/a	n/a
Craniella sputnika	USNM 1478668	oxea IIb	242.1	12.1	n/a	n/a	n/a	n/a	n/a	n/a	n/a	n/a	n/a
Craniella sputnika	USNM 1478668	oxea IIb	203.5	12.2	n/a	n/a	n/a	n/a	n/a	n/a	n/a	n/a	n/a
Craniella sputnika	USNM 1478668	oxea IIb	174.1	12.4	n/a	n/a	n/a	n/a	n/a	n/a	n/a	n/a	n/a
Craniella sputnika	USNM 1478668	oxea IIb	178.1	12.5	n/a	n/a	n/a	n/a	n/a	n/a	n/a	n/a	n/a
Craniella sputnika	USNM 1478668	oxea IIb	198.2	13.1	n/a	n/a	n/a	n/a	n/a	n/a	n/a	n/a	n/a
Craniella sputnika	USNM 1478668	oxea IIb	178.6	13.3	n/a	n/a	n/a	n/a	n/a	n/a	n/a	n/a	n/a
Craniella sputnika	USNM 1478668	oxea IIb	205.1	13.3	n/a	n/a	n/a	n/a	n/a	n/a	n/a	n/a	n/a
Craniella sputnika	USNM 1478668	oxea IIb	191.5	13.5	n/a	n/a	n/a	n/a	n/a	n/a	n/a	n/a	n/a
Craniella sputnika	USNM 1478668	oxea IIb	205.8	13.5	n/a	n/a	n/a	n/a	n/a	n/a	n/a	n/a	n/a
Craniella sputnika	USNM 1478668	oxea IIb	216.1	13.5	n/a	n/a	n/a	n/a	n/a	n/a	n/a	n/a	n/a
Craniella sputnika	USNM 1478668	oxea IIb	187.3	13.6	n/a	n/a	n/a	n/a	n/a	n/a	n/a	n/a	n/a
Craniella sputnika	USNM 1478668	oxea IIb	224.5	13.6	n/a	n/a	n/a	n/a	n/a	n/a	n/a	n/a	n/a
Craniella sputnika	USNM 1478668	oxea IIb	216.9	14.2	n/a	n/a	n/a	n/a	n/a	n/a	n/a	n/a	n/a
Craniella sputnika	USNM 1478668	oxea IIb	191.1	14.6	n/a	n/a	n/a	n/a	n/a	n/a	n/a	n/a	n/a
Craniella sputnika	USNM 1478668	oxea IIb	196.6	15.1	n/a	n/a	n/a	n/a	n/a	n/a	n/a	n/a	n/a
Craniella sputnika	USNM 1478668	oxea IIb	297.4	15.1	n/a	n/a	n/a	n/a	n/a	n/a	n/a	n/a	n/a
Craniella sputnika	USNM 1478668	oxea IIb	279.9	15.8	n/a	n/a	n/a	n/a	n/a	n/a	n/a	n/a	n/a
Craniella sputnika	USNM 1478668	oxea IIb	302.9	15.9	n/a	n/a	n/a	n/a	n/a	n/a	n/a	n/a	n/a
Craniella sputnika	USNM 1478668	oxea IIb	359.8	15.9	n/a	n/a	n/a	n/a	n/a	n/a	n/a	n/a	n/a
Craniella sputnika	USNM 1478668	oxea IIb	264.4	16.3	n/a	n/a	n/a	n/a	n/a	n/a	n/a	n/a	n/a
Craniella sputnika	USNM 1478668	oxea IIb	212.8	16.4	n/a	n/a	n/a	n/a	n/a	n/a	n/a	n/a	n/a
Craniella sputnika	USNM 1478668	oxea IIb	296.6	16.4	n/a	n/a	n/a	n/a	n/a	n/a	n/a	n/a	n/a
Craniella sputnika	USNM 1478668	oxea IIb	308.3	17.1	n/a	n/a	n/a	n/a	n/a	n/a	n/a	n/a	n/a
Craniella sputnika	USNM 1478668	oxea IIb	279.3	17.4	n/a	n/a	n/a	n/a	n/a	n/a	n/a	n/a	n/a
Craniella sputnika	USNM 1478668	oxea IIb	329.3	18.2	n/a	n/a	n/a	n/a	n/a	n/a	n/a	n/a	n/a
Craniella sputnika	USNM 1478668	oxea IIb	340.9	19.1	n/a	n/a	n/a	n/a	n/a	n/a	n/a	n/a	n/a
Craniella sputnika	USNM 1478668	oxea IIb	301.2	19.3	n/a	n/a	n/a	n/a	n/a	n/a	n/a	n/a	n/a
Craniella sputnika	USNM 1478668	oxea IIb	340.4	20	n/a	n/a	n/a	n/a	n/a	n/a	n/a	n/a	n/a
Craniella sputnika	USNM 1478668	oxea IIb	318.1	20.3	n/a	n/a	n/a	n/a	n/a	n/a	n/a	n/a	n/a
Craniella sputnika	USNM 1478668	oxea IIb	360.6	20.3	n/a	n/a	n/a	n/a	n/a	n/a	n/a	n/a	n/a
Craniella sputnika	USNM 1478668	oxea IIb	271.9	20.7	n/a	n/a	n/a	n/a	n/a	n/a	n/a	n/a	n/a
Craniella sputnika	USNM 1478668	oxea IIb	359.1	22.2	n/a	n/a	n/a	n/a	n/a	n/a	n/a	n/a	n/a
Craniella sputnika	USNM 1478668	oxea IIb	341.8	23.3	n/a	n/a	n/a	n/a	n/a	n/a	n/a	n/a	n/a
Craniella sputnika	USNM 1478668	oxea IIb	308.4	24.1	n/a	n/a	n/a	n/a	n/a	n/a	n/a	n/a	n/a
Craniella sputnika	USNM 1478668	oxea IIb	368.5	24.2	n/a	n/a	n/a	n/a	n/a	n/a	n/a	n/a	n/a
Craniella sputnika	USNM 1478668	oxea IIb	372.3	28	n/a	n/a	n/a	n/a	n/a	n/a	n/a	n/a	n/a
Craniella sputnika	USNM 1478668	oxea IIb	373.8	29	n/a	n/a	n/a	n/a	n/a	n/a	n/a	n/a	n/a
Craniella sputnika	USNM 1478668	oxea IIb	391.1	31.1	n/a	n/a	n/a	n/a	n/a	n/a	n/a	n/a	n/a
Craniella sputnika	USNM 1478668	protriaene/prodiaene	n/a	19.6	n/a	n/a	n/a	n/a	106.5	98.1	1.08563	9.8	21.7
Craniella sputnika	USNM 1478668	protriaene/prodiaene	n/a	17.7	n/a	n/a	n/a	n/a	131.7	116.9	1.1266	8.8	21.7
Craniella sputnika	USNM 1478668	protriaene/prodiaene	n/a	23.9	n/a	n/a	n/a	n/a	174.1	n/a	n/a	15.7	n/a
Craniella sputnika	USNM 1478668	protriaene/prodiaene	n/a	33	n/a	n/a	n/a	n/a	190.3	n/a	n/a	23.6	n/a
Craniella sputnika	USNM 1478668	protriaene/prodiaene	n/a	28.6	n/a	n/a	n/a	n/a	199.7	188.3	1.06054	12.9	21.6
Craniella sputnika	USNM 1478668	protriaene/prodiaene	n/a	34.9	n/a	n/a	n/a	n/a	209.5	200	1.0475	27	20.2
Craniella sputnika	USNM 1478668	protriaene/prodiaene	n/a	31.4	n/a	n/a	n/a	n/a	214.7	193.3	1.11071	24.3	16.5
Craniella sputnika	USNM 1478668	protriaene/prodiaene	n/a	32.5	n/a	n/a	n/a	n/a	228	212.5	1.07294	21.3	16.1
Craniella sputnika	USNM 1478668	protriaene/prodiaene	n/a	26	n/a	n/a	n/a	n/a	244.6	181.7	1.34618	13.4	17.6
Craniella sputnika	USNM 1478668	protriaene/prodiaene	n/a	43.2	n/a	n/a	n/a	n/a	256.6	n/a	n/a	33.5	n/a
Craniella sputnika	USNM 1478668	protriaene/prodiaene	n/a	35.3	n/a	n/a	n/a	n/a	278.9	n/a	n/a	23.3	13.6
Craniella sputnika	USNM 1478668	protriaene/prodiaene	n/a	32.5	n/a	n/a	n/a	n/a	317.6	291.2	1.09066	23.8	21.3
Craniella sputnika	USNM 1478668	protriaene/prodiaene	n/a	35.3	n/a	n/a	n/a	n/a	350.6	279.9	1.25259	20.5	16.8
Craniella sputnika	USNM 1478668	short-cladded protriaene	n/a	13.1	n/a	n/a	n/a	n/a	36.6	31.8	1.15094	6.6	38.1
Craniella sputnika	USNM 1478668	short-cladded protriaene	n/a	11.9	n/a	n/a	n/a	n/a	43.6	37.3	1.1689	8	32.7
Craniella sputnika	USNM 1478668	thick-cladded anatriaene	n/a	43.2	149	45	3.31111	n/a	n/a	n/a	n/a	n/a	n/a
Craniella sputnika	USNM 1478668	thick-cladded anatriaene	n/a	40.1	123.5	36	3.43056	37.3	n/a	n/a	n/a	n/a	n/a
Craniella sputnika	USNM 1478668	thick-cladded anatriaene	n/a	40	132	38.4	3.4375	39.6	n/a	n/a	n/a	n/a	n/a
Craniella sputnika	USNM 1478668	thick-cladded anatriaene	n/a	22.6	81.2	23.1	3.51515	56.3	n/a	n/a	n/a	n/a	n/a
Craniella sputnika	USNM 1478668	thick-cladded anatriaene	n/a	39	122.9	34.8	3.53161	36.7	n/a	n/a	n/a	n/a	n/a
Craniella sputnika	USNM 1478668	thick-cladded anatriaene	n/a	35.7	138.8	37	3.75135	37.2	n/a	n/a	n/a	n/a	n/a
Craniella sputnika	USNM 1478668	thick-cladded anatriaene	n/a	37.7	154	39.2	3.92857	36.2	n/a	n/a	n/a	n/a	n/a
Craniella sputnika	USNM 1478668	thick-cladded anatriaene	n/a	37.9	137.6	34.9	3.94269	n/a	n/a	n/a	n/a	n/a	n/a
Craniella sputnika	USNM 1478668	thick-cladded anatriaene	5408.3	35.7	122.4	30.9	3.96117	39.2	n/a	n/a	n/a	n/a	n/a
Craniella sputnika	USNM 1478668	thick-cladded anatriaene	n/a	34.8	120.9	28.5	4.24211	n/a	n/a	n/a	n/a	n/a	n/a
Craniella sputnika	USNM 1478668	thick-cladded anatriaene	n/a	35.7	192.4	41.2	4.6699	n/a	n/a	n/a	n/a	n/a	n/a
Craniella sputnika	USNM 1478668	thick-cladded anatriaene	n/a	40.1	197.6	40.6	4.867	39.2	n/a	n/a	n/a	n/a	n/a
Craniella sputnika	USNM 1478668	thick-cladded anatriaene	n/a	47.4	199.7	40.6	4.91872	37.1	n/a	n/a	n/a	n/a	n/a
Craniella sputnika	USNM 1478668	thick-cladded anatriaene	n/a	35.8	243.2	49	4.96327	n/a	n/a	n/a	n/a	n/a	n/a
Craniella sputnika	USNM 1478668	thick-cladded anatriaene	n/a	43.2	213.7	41.3	5.17433	36.1	n/a	n/a	n/a	n/a	n/a
Craniella sputnika	USNM 1478668	thick-cladded anatriaene	n/a	44.7	245.1	45.1	5.43459	39.7	n/a	n/a	n/a	n/a	n/a
Craniella sputnika	USNM 1478668	thick-cladded anatriaene	n/a	52.7	280	50.4	5.55556	41.2	n/a	n/a	n/a	n/a	n/a
Craniella sputnika	USNM 1478668	thick-cladded anatriaene	n/a	27.8	215.4	33.4	6.4491	n/a	n/a	n/a	n/a	n/a	n/a
Craniella sputnika	USNM 1478668	thick-cladded anatriaene	n/a	n/a	n/a	n/a	n/a	39.3	n/a	n/a	n/a	n/a	n/a
Craniella sputnika	USNM 1478668	thick-cladded anatriaene	n/a	n/a	n/a	n/a	n/a	39.9	n/a	n/a	n/a	n/a	n/a
Craniella uniiguni	USNM 1478662	oxea Ia	2971.1	38.8	n/a	n/a	n/a	n/a	n/a	n/a	n/a	n/a	n/a
Craniella uniiguni	USNM 1478664	oxea Ia	4913.2	47.3	n/a	n/a	n/a	n/a	n/a	n/a	n/a	n/a	n/a
Craniella uniiguni	USNM 1478662	oxea Ia	6527.9	48.7	n/a	n/a	n/a	n/a	n/a	n/a	n/a	n/a	n/a
Craniella uniiguni	USNM 1478664	oxea Ia	4919.2	48.9	n/a	n/a	n/a	n/a	n/a	n/a	n/a	n/a	n/a
Craniella uniiguni	USNM 1478662	oxea Ia	4985.1	51	n/a	n/a	n/a	n/a	n/a	n/a	n/a	n/a	n/a
Craniella uniiguni	USNM 1478664	oxea Ia	5043.9	52.4	n/a	n/a	n/a	n/a	n/a	n/a	n/a	n/a	n/a
Craniella uniiguni	USNM 1478664	oxea Ia	4520.2	53.5	n/a	n/a	n/a	n/a	n/a	n/a	n/a	n/a	n/a
Craniella uniiguni	USNM 1478664	oxea Ia	5430.3	56.1	n/a	n/a	n/a	n/a	n/a	n/a	n/a	n/a	n/a
Craniella uniiguni	USNM 1478664	oxea Ia	5430.3	56.3	n/a	n/a	n/a	n/a	n/a	n/a	n/a	n/a	n/a
Craniella uniiguni	USNM 1478664	oxea Ia	5179.8	58.1	n/a	n/a	n/a	n/a	n/a	n/a	n/a	n/a	n/a
Craniella uniiguni	USNM 1478664	oxea Ia	4987.8	59.3	n/a	n/a	n/a	n/a	n/a	n/a	n/a	n/a	n/a
Craniella uniiguni	USNM 1478662	oxea Ia	6577.8	64.7	n/a	n/a	n/a	n/a	n/a	n/a	n/a	n/a	n/a
Craniella uniiguni	USNM 1478662	oxea Ia	5597.5	66.1	n/a	n/a	n/a	n/a	n/a	n/a	n/a	n/a	n/a
Craniella uniiguni	USNM 1478664	oxea Ia	5501.9	66.2	n/a	n/a	n/a	n/a	n/a	n/a	n/a	n/a	n/a
Craniella uniiguni	USNM 1478664	oxea Ia	5269.7	68.4	n/a	n/a	n/a	n/a	n/a	n/a	n/a	n/a	n/a
Craniella uniiguni	USNM 1478662	oxea Ia	7103.3	71.2	n/a	n/a	n/a	n/a	n/a	n/a	n/a	n/a	n/a
Craniella uniiguni	USNM 1478664	oxea Ia	6058.4	72.4	n/a	n/a	n/a	n/a	n/a	n/a	n/a	n/a	n/a
Craniella uniiguni	USNM 1478662	oxea Ia	7120.6	72.7	n/a	n/a	n/a	n/a	n/a	n/a	n/a	n/a	n/a
Craniella uniiguni	USNM 1478662	oxea Ia	7782.5	72.8	n/a	n/a	n/a	n/a	n/a	n/a	n/a	n/a	n/a
Craniella uniiguni	USNM 1478662	oxea Ia	7127.8	73.4	n/a	n/a	n/a	n/a	n/a	n/a	n/a	n/a	n/a
Craniella uniiguni	USNM 1478664	oxea Ia	5828.9	73.6	n/a	n/a	n/a	n/a	n/a	n/a	n/a	n/a	n/a
Craniella uniiguni	USNM 1478662	oxea Ia	6113.7	73.9	n/a	n/a	n/a	n/a	n/a	n/a	n/a	n/a	n/a
Craniella uniiguni	USNM 1478664	oxea Ia	5979.8	74.6	n/a	n/a	n/a	n/a	n/a	n/a	n/a	n/a	n/a
Craniella uniiguni	USNM 1478662	oxea Ia	6671.3	74.9	n/a	n/a	n/a	n/a	n/a	n/a	n/a	n/a	n/a
Craniella uniiguni	USNM 1478664	oxea Ia	5681.1	75.5	n/a	n/a	n/a	n/a	n/a	n/a	n/a	n/a	n/a
Craniella uniiguni	USNM 1478664	oxea Ia	5998.7	76.4	n/a	n/a	n/a	n/a	n/a	n/a	n/a	n/a	n/a
Craniella uniiguni	USNM 1478662	oxea Ib	1669.2	51.2	n/a	n/a	n/a	n/a	n/a	n/a	n/a	n/a	n/a
Craniella uniiguni	USNM 1478662	oxea Ib	1774.2	56.6	n/a	n/a	n/a	n/a	n/a	n/a	n/a	n/a	n/a
Craniella uniiguni	USNM 1478662	oxea Ib	1791.3	62.7	n/a	n/a	n/a	n/a	n/a	n/a	n/a	n/a	n/a
Craniella uniiguni	USNM 1478662	oxea Ib	2163.7	63.5	n/a	n/a	n/a	n/a	n/a	n/a	n/a	n/a	n/a
Craniella uniiguni	USNM 1478662	oxea Ib	2065.1	68.2	n/a	n/a	n/a	n/a	n/a	n/a	n/a	n/a	n/a
Craniella uniiguni	USNM 1478662	oxea Ib	2043.1	71	n/a	n/a	n/a	n/a	n/a	n/a	n/a	n/a	n/a
Craniella uniiguni	USNM 1478662	oxea Ib	1946.2	74.8	n/a	n/a	n/a	n/a	n/a	n/a	n/a	n/a	n/a
Craniella uniiguni	USNM 1478664	oxea IIa	476.2	28	n/a	n/a	n/a	n/a	n/a	n/a	n/a	n/a	n/a
Craniella uniiguni	USNM 1478664	oxea IIa	557.2	28.5	n/a	n/a	n/a	n/a	n/a	n/a	n/a	n/a	n/a
Craniella uniiguni	USNM 1478662	oxea IIa	488.9	29.5	n/a	n/a	n/a	n/a	n/a	n/a	n/a	n/a	n/a
Craniella uniiguni	USNM 1478664	oxea IIa	487.3	30.9	n/a	n/a	n/a	n/a	n/a	n/a	n/a	n/a	n/a
Craniella uniiguni	USNM 1478664	oxea IIa	728.3	35.5	n/a	n/a	n/a	n/a	n/a	n/a	n/a	n/a	n/a
Craniella uniiguni	USNM 1478662	oxea IIa	555.7	36	n/a	n/a	n/a	n/a	n/a	n/a	n/a	n/a	n/a
Craniella uniiguni	USNM 1478664	oxea IIa	624.2	37.6	n/a	n/a	n/a	n/a	n/a	n/a	n/a	n/a	n/a
Craniella uniiguni	USNM 1478662	oxea IIa	578.7	39	n/a	n/a	n/a	n/a	n/a	n/a	n/a	n/a	n/a
Craniella uniiguni	USNM 1478664	oxea IIa	862.8	43.1	n/a	n/a	n/a	n/a	n/a	n/a	n/a	n/a	n/a
Craniella uniiguni	USNM 1478662	oxea IIa	706.7	43.3	n/a	n/a	n/a	n/a	n/a	n/a	n/a	n/a	n/a
Craniella uniiguni	USNM 1478662	oxea IIa	611.8	43.5	n/a	n/a	n/a	n/a	n/a	n/a	n/a	n/a	n/a
Craniella uniiguni	USNM 1478664	oxea IIa	791.7	43.7	n/a	n/a	n/a	n/a	n/a	n/a	n/a	n/a	n/a
Craniella uniiguni	USNM 1478664	oxea IIa	807.7	43.7	n/a	n/a	n/a	n/a	n/a	n/a	n/a	n/a	n/a
Craniella uniiguni	USNM 1478664	oxea IIa	723.2	44	n/a	n/a	n/a	n/a	n/a	n/a	n/a	n/a	n/a
Craniella uniiguni	USNM 1478664	oxea IIa	812.7	45.5	n/a	n/a	n/a	n/a	n/a	n/a	n/a	n/a	n/a
Craniella uniiguni	USNM 1478664	oxea IIa	780.2	46.5	n/a	n/a	n/a	n/a	n/a	n/a	n/a	n/a	n/a
Craniella uniiguni	USNM 1478664	oxea IIa	890.4	46.6	n/a	n/a	n/a	n/a	n/a	n/a	n/a	n/a	n/a
Craniella uniiguni	USNM 1478664	oxea IIa	856	46.8	n/a	n/a	n/a	n/a	n/a	n/a	n/a	n/a	n/a
Craniella uniiguni	USNM 1478662	oxea IIa	666.7	47	n/a	n/a	n/a	n/a	n/a	n/a	n/a	n/a	n/a
Craniella uniiguni	USNM 1478662	oxea IIa	766.7	47.1	n/a	n/a	n/a	n/a	n/a	n/a	n/a	n/a	n/a
Craniella uniiguni	USNM 1478664	oxea IIa	1098.9	47.6	n/a	n/a	n/a	n/a	n/a	n/a	n/a	n/a	n/a
Craniella uniiguni	USNM 1478662	oxea IIa	879.3	47.8	n/a	n/a	n/a	n/a	n/a	n/a	n/a	n/a	n/a
Craniella uniiguni	USNM 1478662	oxea IIa	657.8	48.4	n/a	n/a	n/a	n/a	n/a	n/a	n/a	n/a	n/a
Craniella uniiguni	USNM 1478662	oxea IIa	828.3	48.5	n/a	n/a	n/a	n/a	n/a	n/a	n/a	n/a	n/a
Craniella uniiguni	USNM 1478662	oxea IIa	799.6	48.6	n/a	n/a	n/a	n/a	n/a	n/a	n/a	n/a	n/a
Craniella uniiguni	USNM 1478664	oxea IIa	686.9	48.8	n/a	n/a	n/a	n/a	n/a	n/a	n/a	n/a	n/a
Craniella uniiguni	USNM 1478664	oxea IIa	680.1	49.7	n/a	n/a	n/a	n/a	n/a	n/a	n/a	n/a	n/a
Craniella uniiguni	USNM 1478662	oxea IIa	706	49.7	n/a	n/a	n/a	n/a	n/a	n/a	n/a	n/a	n/a
Craniella uniiguni	USNM 1478664	oxea IIa	838.9	50.4	n/a	n/a	n/a	n/a	n/a	n/a	n/a	n/a	n/a
Craniella uniiguni	USNM 1478662	oxea IIa	809.8	50.5	n/a	n/a	n/a	n/a	n/a	n/a	n/a	n/a	n/a
Craniella uniiguni	USNM 1478662	oxea IIa	818.9	51	n/a	n/a	n/a	n/a	n/a	n/a	n/a	n/a	n/a
Craniella uniiguni	USNM 1478662	oxea IIa	814.8	51.2	n/a	n/a	n/a	n/a	n/a	n/a	n/a	n/a	n/a
Craniella uniiguni	USNM 1478664	oxea IIa	889.5	51.3	n/a	n/a	n/a	n/a	n/a	n/a	n/a	n/a	n/a
Craniella uniiguni	USNM 1478664	oxea IIa	841.1	51.8	n/a	n/a	n/a	n/a	n/a	n/a	n/a	n/a	n/a
Craniella uniiguni	USNM 1478664	oxea IIa	857.4	52.2	n/a	n/a	n/a	n/a	n/a	n/a	n/a	n/a	n/a
Craniella uniiguni	USNM 1478664	oxea IIa	833.1	52.9	n/a	n/a	n/a	n/a	n/a	n/a	n/a	n/a	n/a
Craniella uniiguni	USNM 1478662	oxea IIa	807.8	53.4	n/a	n/a	n/a	n/a	n/a	n/a	n/a	n/a	n/a
Craniella uniiguni	USNM 1478664	oxea IIa	765.8	53.5	n/a	n/a	n/a	n/a	n/a	n/a	n/a	n/a	n/a
Craniella uniiguni	USNM 1478662	oxea IIa	843.4	54.1	n/a	n/a	n/a	n/a	n/a	n/a	n/a	n/a	n/a
Craniella uniiguni	USNM 1478664	oxea IIa	862.7	54.5	n/a	n/a	n/a	n/a	n/a	n/a	n/a	n/a	n/a
Craniella uniiguni	USNM 1478664	oxea IIa	754.1	54.9	n/a	n/a	n/a	n/a	n/a	n/a	n/a	n/a	n/a
Craniella uniiguni	USNM 1478662	oxea IIa	953.7	56.9	n/a	n/a	n/a	n/a	n/a	n/a	n/a	n/a	n/a
Craniella uniiguni	USNM 1478664	oxea IIa	890.4	57.7	n/a	n/a	n/a	n/a	n/a	n/a	n/a	n/a	n/a
Craniella uniiguni	USNM 1478664	oxea IIa	879.6	58.1	n/a	n/a	n/a	n/a	n/a	n/a	n/a	n/a	n/a
Craniella uniiguni	USNM 1478664	oxea IIa	892.9	58.6	n/a	n/a	n/a	n/a	n/a	n/a	n/a	n/a	n/a
Craniella uniiguni	USNM 1478662	oxea IIa	868.4	60.4	n/a	n/a	n/a	n/a	n/a	n/a	n/a	n/a	n/a
Craniella uniiguni	USNM 1478664	oxea IIa	1043.4	61.8	n/a	n/a	n/a	n/a	n/a	n/a	n/a	n/a	n/a
Craniella uniiguni	USNM 1478662	oxea IIa	985.9	62.8	n/a	n/a	n/a	n/a	n/a	n/a	n/a	n/a	n/a
Craniella uniiguni	USNM 1478662	oxea IIa	1086.6	64.4	n/a	n/a	n/a	n/a	n/a	n/a	n/a	n/a	n/a
Craniella uniiguni	USNM 1478662	oxea IIb	225.1	6.7	n/a	n/a	n/a	n/a	n/a	n/a	n/a	n/a	n/a
Craniella uniiguni	USNM 1478662	oxea IIb	308.3	7.8	n/a	n/a	n/a	n/a	n/a	n/a	n/a	n/a	n/a
Craniella uniiguni	USNM 1478662	oxea IIb	265.6	8.8	n/a	n/a	n/a	n/a	n/a	n/a	n/a	n/a	n/a
Craniella uniiguni	USNM 1478662	oxea IIb	272.4	8.8	n/a	n/a	n/a	n/a	n/a	n/a	n/a	n/a	n/a
Craniella uniiguni	USNM 1478662	oxea IIb	277.5	9.1	n/a	n/a	n/a	n/a	n/a	n/a	n/a	n/a	n/a
Craniella uniiguni	USNM 1478662	oxea IIb	349.7	9.1	n/a	n/a	n/a	n/a	n/a	n/a	n/a	n/a	n/a
Craniella uniiguni	USNM 1478662	oxea IIb	282.4	9.4	n/a	n/a	n/a	n/a	n/a	n/a	n/a	n/a	n/a
Craniella uniiguni	USNM 1478662	oxea IIb	327.3	10.9	n/a	n/a	n/a	n/a	n/a	n/a	n/a	n/a	n/a
Craniella uniiguni	USNM 1478662	oxea IIb	344.1	11.4	n/a	n/a	n/a	n/a	n/a	n/a	n/a	n/a	n/a
Craniella uniiguni	USNM 1478662	oxea IIb	339.4	11.7	n/a	n/a	n/a	n/a	n/a	n/a	n/a	n/a	n/a
Craniella uniiguni	USNM 1478662	oxea IIb	348.2	11.9	n/a	n/a	n/a	n/a	n/a	n/a	n/a	n/a	n/a
Craniella uniiguni	USNM 1478662	oxea IIb	362.7	11.9	n/a	n/a	n/a	n/a	n/a	n/a	n/a	n/a	n/a
Craniella uniiguni	USNM 1478662	oxea IIb	369.6	11.9	n/a	n/a	n/a	n/a	n/a	n/a	n/a	n/a	n/a
Craniella uniiguni	USNM 1478662	oxea IIb	329.4	12.2	n/a	n/a	n/a	n/a	n/a	n/a	n/a	n/a	n/a
Craniella uniiguni	USNM 1478662	oxea IIb	331.9	12.6	n/a	n/a	n/a	n/a	n/a	n/a	n/a	n/a	n/a
Craniella uniiguni	USNM 1478662	oxea IIb	352.1	12.7	n/a	n/a	n/a	n/a	n/a	n/a	n/a	n/a	n/a
Craniella uniiguni	USNM 1478662	oxea IIb	343.6	12.9	n/a	n/a	n/a	n/a	n/a	n/a	n/a	n/a	n/a
Craniella uniiguni	USNM 1478662	oxea IIb	403.9	13.4	n/a	n/a	n/a	n/a	n/a	n/a	n/a	n/a	n/a
Craniella uniiguni	USNM 1478662	oxea IIb	365.5	14.1	n/a	n/a	n/a	n/a	n/a	n/a	n/a	n/a	n/a
Craniella uniiguni	USNM 1478664	oxea IIb	420.8	14.2	n/a	n/a	n/a	n/a	n/a	n/a	n/a	n/a	n/a
Craniella uniiguni	USNM 1478662	oxea IIb	416.6	14.5	n/a	n/a	n/a	n/a	n/a	n/a	n/a	n/a	n/a
Craniella uniiguni	USNM 1478662	oxea IIb	403.4	15.1	n/a	n/a	n/a	n/a	n/a	n/a	n/a	n/a	n/a
Craniella uniiguni	USNM 1478662	oxea IIb	416.1	15.1	n/a	n/a	n/a	n/a	n/a	n/a	n/a	n/a	n/a
Craniella uniiguni	USNM 1478662	oxea IIb	424.2	15.3	n/a	n/a	n/a	n/a	n/a	n/a	n/a	n/a	n/a
Craniella uniiguni	USNM 1478662	oxea IIb	369.9	15.5	n/a	n/a	n/a	n/a	n/a	n/a	n/a	n/a	n/a
Craniella uniiguni	USNM 1478662	oxea IIb	381.9	16.1	n/a	n/a	n/a	n/a	n/a	n/a	n/a	n/a	n/a
Craniella uniiguni	USNM 1478664	oxea IIb	475.1	16.6	n/a	n/a	n/a	n/a	n/a	n/a	n/a	n/a	n/a
Craniella uniiguni	USNM 1478662	oxea IIb	424.5	16.7	n/a	n/a	n/a	n/a	n/a	n/a	n/a	n/a	n/a
Craniella uniiguni	USNM 1478662	oxea IIb	416	16.8	n/a	n/a	n/a	n/a	n/a	n/a	n/a	n/a	n/a
Craniella uniiguni	USNM 1478662	oxea IIb	378.3	17	n/a	n/a	n/a	n/a	n/a	n/a	n/a	n/a	n/a
Craniella uniiguni	USNM 1478662	oxea IIb	417.9	17	n/a	n/a	n/a	n/a	n/a	n/a	n/a	n/a	n/a
Craniella uniiguni	USNM 1478662	oxea IIb	392.8	17.2	n/a	n/a	n/a	n/a	n/a	n/a	n/a	n/a	n/a
Craniella uniiguni	USNM 1478662	oxea IIb	425.9	17.3	n/a	n/a	n/a	n/a	n/a	n/a	n/a	n/a	n/a
Craniella uniiguni	USNM 1478662	oxea IIb	421.2	17.5	n/a	n/a	n/a	n/a	n/a	n/a	n/a	n/a	n/a
Craniella uniiguni	USNM 1478662	oxea IIb	460.6	17.5	n/a	n/a	n/a	n/a	n/a	n/a	n/a	n/a	n/a
Craniella uniiguni	USNM 1478662	oxea IIb	401.1	17.7	n/a	n/a	n/a	n/a	n/a	n/a	n/a	n/a	n/a
Craniella uniiguni	USNM 1478662	oxea IIb	423.6	17.7	n/a	n/a	n/a	n/a	n/a	n/a	n/a	n/a	n/a
Craniella uniiguni	USNM 1478662	oxea IIb	427.4	17.7	n/a	n/a	n/a	n/a	n/a	n/a	n/a	n/a	n/a
Craniella uniiguni	USNM 1478662	oxea IIb	496.7	17.7	n/a	n/a	n/a	n/a	n/a	n/a	n/a	n/a	n/a
Craniella uniiguni	USNM 1478662	oxea IIb	398.8	17.8	n/a	n/a	n/a	n/a	n/a	n/a	n/a	n/a	n/a
Craniella uniiguni	USNM 1478662	oxea IIb	395.2	18	n/a	n/a	n/a	n/a	n/a	n/a	n/a	n/a	n/a
Craniella uniiguni	USNM 1478662	oxea IIb	429.1	18	n/a	n/a	n/a	n/a	n/a	n/a	n/a	n/a	n/a
Craniella uniiguni	USNM 1478662	oxea IIb	444	18	n/a	n/a	n/a	n/a	n/a	n/a	n/a	n/a	n/a
Craniella uniiguni	USNM 1478662	oxea IIb	450.9	18.2	n/a	n/a	n/a	n/a	n/a	n/a	n/a	n/a	n/a
Craniella uniiguni	USNM 1478662	oxea IIb	402.4	18.3	n/a	n/a	n/a	n/a	n/a	n/a	n/a	n/a	n/a
Craniella uniiguni	USNM 1478662	oxea IIb	487.4	19	n/a	n/a	n/a	n/a	n/a	n/a	n/a	n/a	n/a
Craniella uniiguni	USNM 1478662	oxea IIb	411.5	19.6	n/a	n/a	n/a	n/a	n/a	n/a	n/a	n/a	n/a
Craniella uniiguni	USNM 1478662	oxea IIb	499.6	19.9	n/a	n/a	n/a	n/a	n/a	n/a	n/a	n/a	n/a
Craniella uniiguni	USNM 1478664	oxea IIb	493.6	20.1	n/a	n/a	n/a	n/a	n/a	n/a	n/a	n/a	n/a
Craniella uniiguni	USNM 1478662	oxea IIb	438.6	20.2	n/a	n/a	n/a	n/a	n/a	n/a	n/a	n/a	n/a
Craniella uniiguni	USNM 1478662	oxea IIb	480.6	21.1	n/a	n/a	n/a	n/a	n/a	n/a	n/a	n/a	n/a
Craniella uniiguni	USNM 1478662	oxea IIb	471.2	21.6	n/a	n/a	n/a	n/a	n/a	n/a	n/a	n/a	n/a
Craniella uniiguni	USNM 1478662	oxea IIb	507.1	22.4	n/a	n/a	n/a	n/a	n/a	n/a	n/a	n/a	n/a
Craniella uniiguni	USNM 1478662	oxea IIb	478.3	22.9	n/a	n/a	n/a	n/a	n/a	n/a	n/a	n/a	n/a
Craniella uniiguni	USNM 1478662	oxea IIb	487.7	23.2	n/a	n/a	n/a	n/a	n/a	n/a	n/a	n/a	n/a
Craniella uniiguni	USNM 1478662	oxea IIb	473.3	25.1	n/a	n/a	n/a	n/a	n/a	n/a	n/a	n/a	n/a
Craniella uniiguni	USNM 1478662	oxea IIb	578.3	25.3	n/a	n/a	n/a	n/a	n/a	n/a	n/a	n/a	n/a
Craniella uniiguni	USNM 1478664	oxea IIb	470.6	25.6	n/a	n/a	n/a	n/a	n/a	n/a	n/a	n/a	n/a
Craniella uniiguni	USNM 1478664	oxea IIb	594.3	25.7	n/a	n/a	n/a	n/a	n/a	n/a	n/a	n/a	n/a
Craniella uniiguni	USNM 1478664	oxea IIb	580.3	27.3	n/a	n/a	n/a	n/a	n/a	n/a	n/a	n/a	n/a
Craniella uniiguni	USNM 1478664	oxea IIb	642.5	27.6	n/a	n/a	n/a	n/a	n/a	n/a	n/a	n/a	n/a
Craniella uniiguni	USNM 1478664	oxea IIb	618	28.3	n/a	n/a	n/a	n/a	n/a	n/a	n/a	n/a	n/a
Craniella uniiguni	USNM 1478664	oxea IIb	642.9	30.1	n/a	n/a	n/a	n/a	n/a	n/a	n/a	n/a	n/a
Craniella uniiguni	USNM 1478664	oxea IIb	594.8	31	n/a	n/a	n/a	n/a	n/a	n/a	n/a	n/a	n/a
Craniella uniiguni	USNM 1478664	oxea IIb	623.9	31.4	n/a	n/a	n/a	n/a	n/a	n/a	n/a	n/a	n/a
Craniella uniiguni	USNM 1478664	oxea IIb	630.9	31.4	n/a	n/a	n/a	n/a	n/a	n/a	n/a	n/a	n/a
Craniella uniiguni	USNM 1478664	oxea IIb	595.2	32.1	n/a	n/a	n/a	n/a	n/a	n/a	n/a	n/a	n/a
Craniella uniiguni	USNM 1478664	oxea IIb	576.9	32.9	n/a	n/a	n/a	n/a	n/a	n/a	n/a	n/a	n/a
Craniella uniiguni	USNM 1478664	oxea IIb	657.6	34.6	n/a	n/a	n/a	n/a	n/a	n/a	n/a	n/a	n/a
Craniella uniiguni	USNM 1478664	oxea IIb	623.9	36	n/a	n/a	n/a	n/a	n/a	n/a	n/a	n/a	n/a
Craniella uniiguni	USNM 1478664	oxea IIb	625.1	36.3	n/a	n/a	n/a	n/a	n/a	n/a	n/a	n/a	n/a
Craniella uniiguni	USNM 1478664	oxea III	1189.8	5.1	n/a	n/a	n/a	n/a	n/a	n/a	n/a	n/a	n/a
Craniella uniiguni	USNM 1478664	oxea III	1279.8	6.1	n/a	n/a	n/a	n/a	n/a	n/a	n/a	n/a	n/a
Craniella uniiguni	USNM 1478664	oxea III	1417.2	6.2	n/a	n/a	n/a	n/a	n/a	n/a	n/a	n/a	n/a
Craniella uniiguni	USNM 1478662	oxea III	586.3	6.5	n/a	n/a	n/a	n/a	n/a	n/a	n/a	n/a	n/a
Craniella uniiguni	USNM 1478664	oxea III	1305.5	6.6	n/a	n/a	n/a	n/a	n/a	n/a	n/a	n/a	n/a
Craniella uniiguni	USNM 1478664	oxea III	1575.7	6.8	n/a	n/a	n/a	n/a	n/a	n/a	n/a	n/a	n/a
Craniella uniiguni	USNM 1478664	oxea III	1339.3	6.9	n/a	n/a	n/a	n/a	n/a	n/a	n/a	n/a	n/a
Craniella uniiguni	USNM 1478664	oxea III	1409.7	6.9	n/a	n/a	n/a	n/a	n/a	n/a	n/a	n/a	n/a
Craniella uniiguni	USNM 1478662	oxea III	652.9	7.5	n/a	n/a	n/a	n/a	n/a	n/a	n/a	n/a	n/a
Craniella uniiguni	USNM 1478662	oxea III	757.5	7.5	n/a	n/a	n/a	n/a	n/a	n/a	n/a	n/a	n/a
Craniella uniiguni	USNM 1478662	oxea III	640.7	7.6	n/a	n/a	n/a	n/a	n/a	n/a	n/a	n/a	n/a
Craniella uniiguni	USNM 1478662	oxea III	639.8	7.9	n/a	n/a	n/a	n/a	n/a	n/a	n/a	n/a	n/a
Craniella uniiguni	USNM 1478664	oxea III	1443.9	8	n/a	n/a	n/a	n/a	n/a	n/a	n/a	n/a	n/a
Craniella uniiguni	USNM 1478664	oxea III	1488.4	8	n/a	n/a	n/a	n/a	n/a	n/a	n/a	n/a	n/a
Craniella uniiguni	USNM 1478662	oxea III	655.8	8.6	n/a	n/a	n/a	n/a	n/a	n/a	n/a	n/a	n/a
Craniella uniiguni	USNM 1478662	oxea III	804.2	8.7	n/a	n/a	n/a	n/a	n/a	n/a	n/a	n/a	n/a
Craniella uniiguni	USNM 1478664	oxea III	1635.3	8.9	n/a	n/a	n/a	n/a	n/a	n/a	n/a	n/a	n/a
Craniella uniiguni	USNM 1478662	oxea III	2396.6	9.1	n/a	n/a	n/a	n/a	n/a	n/a	n/a	n/a	n/a
Craniella uniiguni	USNM 1478664	oxea III	2468	9.3	n/a	n/a	n/a	n/a	n/a	n/a	n/a	n/a	n/a
Craniella uniiguni	USNM 1478664	oxea III	1891.5	9.4	n/a	n/a	n/a	n/a	n/a	n/a	n/a	n/a	n/a
Craniella uniiguni	USNM 1478664	oxea III	2136.3	9.7	n/a	n/a	n/a	n/a	n/a	n/a	n/a	n/a	n/a
Craniella uniiguni	USNM 1478662	oxea III	2546.2	11	n/a	n/a	n/a	n/a	n/a	n/a	n/a	n/a	n/a
Craniella uniiguni	USNM 1478664	oxea III	2590.2	17.9	n/a	n/a	n/a	n/a	n/a	n/a	n/a	n/a	n/a
Craniella uniiguni	USNM 1478662	oxea III	1108.8	18.3	n/a	n/a	n/a	n/a	n/a	n/a	n/a	n/a	n/a
Craniella uniiguni	USNM 1478662	oxea III	1189.6	18.4	n/a	n/a	n/a	n/a	n/a	n/a	n/a	n/a	n/a
Craniella uniiguni	USNM 1478662	oxea III	1180.1	18.9	n/a	n/a	n/a	n/a	n/a	n/a	n/a	n/a	n/a
Craniella uniiguni	USNM 1478662	oxea III	1161.4	19.1	n/a	n/a	n/a	n/a	n/a	n/a	n/a	n/a	n/a
Craniella uniiguni	USNM 1478662	oxea III	1131.8	19.8	n/a	n/a	n/a	n/a	n/a	n/a	n/a	n/a	n/a
Craniella uniiguni	USNM 1478662	oxea III	1336	19.9	n/a	n/a	n/a	n/a	n/a	n/a	n/a	n/a	n/a
Craniella uniiguni	USNM 1478662	oxea III	1215.7	20	n/a	n/a	n/a	n/a	n/a	n/a	n/a	n/a	n/a
Craniella uniiguni	USNM 1478662	oxea III	1194.4	20.1	n/a	n/a	n/a	n/a	n/a	n/a	n/a	n/a	n/a
Craniella uniiguni	USNM 1478662	oxea III	1090.2	20.4	n/a	n/a	n/a	n/a	n/a	n/a	n/a	n/a	n/a
Craniella uniiguni	USNM 1478662	oxea III	1400.6	20.8	n/a	n/a	n/a	n/a	n/a	n/a	n/a	n/a	n/a
Craniella uniiguni	USNM 1478662	oxea III	1416.1	21.3	n/a	n/a	n/a	n/a	n/a	n/a	n/a	n/a	n/a
Craniella uniiguni	USNM 1478662	oxea III	1488.1	21.3	n/a	n/a	n/a	n/a	n/a	n/a	n/a	n/a	n/a
Craniella uniiguni	USNM 1478662	oxea III	1406.9	21.8	n/a	n/a	n/a	n/a	n/a	n/a	n/a	n/a	n/a
Craniella uniiguni	USNM 1478662	oxea III	1448.5	21.9	n/a	n/a	n/a	n/a	n/a	n/a	n/a	n/a	n/a
Craniella uniiguni	USNM 1478662	oxea III	1449.5	22.2	n/a	n/a	n/a	n/a	n/a	n/a	n/a	n/a	n/a
Craniella uniiguni	USNM 1478662	oxea III	1325.2	22.5	n/a	n/a	n/a	n/a	n/a	n/a	n/a	n/a	n/a
Craniella uniiguni	USNM 1478662	oxea III	1447.4	22.8	n/a	n/a	n/a	n/a	n/a	n/a	n/a	n/a	n/a
Craniella uniiguni	USNM 1478662	oxea III	1380.2	23.5	n/a	n/a	n/a	n/a	n/a	n/a	n/a	n/a	n/a
Craniella uniiguni	USNM 1478662	oxea III	1452.5	24.2	n/a	n/a	n/a	n/a	n/a	n/a	n/a	n/a	n/a
Craniella uniiguni	USNM 1478664	oxea III	3240.3	24.5	n/a	n/a	n/a	n/a	n/a	n/a	n/a	n/a	n/a
Craniella uniiguni	USNM 1478662	oxea III	1401.6	25.6	n/a	n/a	n/a	n/a	n/a	n/a	n/a	n/a	n/a
Craniella uniiguni	USNM 1478664	protriaene/prodiaene	n/a	16.5	n/a	n/a	n/a	n/a	109.4	96.6	1.13251	9.8	22.4
Craniella uniiguni	USNM 1478664	protriaene/prodiaene	n/a	22.2	n/a	n/a	n/a	n/a	109.7	n/a	n/a	12	n/a
Craniella uniiguni	USNM 1478662	protriaene/prodiaene	4458.9	18.3	n/a	n/a	n/a	n/a	147.9	98.5	1.50152	12.9	20.5
Craniella uniiguni	USNM 1478664	protriaene/prodiaene	10733.4	26.1	n/a	n/a	n/a	n/a	178	152.7	1.16568	18.8	17.3
Craniella uniiguni	USNM 1478664	protriaene/prodiaene	3923.3	22.9	n/a	n/a	n/a	n/a	193.1	n/a	n/a	13.9	22.9
Craniella uniiguni	USNM 1478664	protriaene/prodiaene	3533.2	21.5	n/a	n/a	n/a	n/a	196.1	177.7	1.10355	14.8	19.8
Craniella uniiguni	USNM 1478664	protriaene/prodiaene	n/a	27.6	n/a	n/a	n/a	n/a	208.8	199.1	1.04872	17.9	19.5
Craniella uniiguni	USNM 1478664	protriaene/prodiaene	n/a	31.8	n/a	n/a	n/a	n/a	229.7	199.2	1.15311	15.5	15.7
Craniella uniiguni	USNM 1478664	protriaene/prodiaene	n/a	20.5	n/a	n/a	n/a	n/a	233.6	205.8	1.13508	14	19.3
Craniella uniiguni	USNM 1478664	protriaene/prodiaene	n/a	29.4	n/a	n/a	n/a	n/a	234.3	146.6	1.59823	18.1	23.1
Craniella uniiguni	USNM 1478662	protriaene/prodiaene	n/a	30.9	n/a	n/a	n/a	n/a	241.9	207.9	1.16354	19.1	21.2
Craniella uniiguni	USNM 1478664	protriaene/prodiaene	n/a	29.1	n/a	n/a	n/a	n/a	246.8	175.1	1.40948	22.9	13.8
Craniella uniiguni	USNM 1478664	protriaene/prodiaene	n/a	29.4	n/a	n/a	n/a	n/a	255.2	183.4	1.39149	19	16.2
Craniella uniiguni	USNM 1478662	protriaene/prodiaene	n/a	31.5	n/a	n/a	n/a	n/a	255.7	196.2	1.30326	20.3	15.9
Craniella uniiguni	USNM 1478662	protriaene/prodiaene	n/a	33.6	n/a	n/a	n/a	n/a	257.2	209	1.23062	20.9	15.4
Craniella uniiguni	USNM 1478664	protriaene/prodiaene	n/a	25.3	n/a	n/a	n/a	n/a	260.5	n/a	n/a	13.7	14.8
Craniella uniiguni	USNM 1478662	protriaene/prodiaene	n/a	30.1	n/a	n/a	n/a	n/a	262.5	195.1	1.34546	16.2	11.8
Craniella uniiguni	USNM 1478664	protriaene/prodiaene	n/a	18	n/a	n/a	n/a	n/a	266.9	239.4	1.11487	13.6	10.6
Craniella uniiguni	USNM 1478662	protriaene/prodiaene	n/a	28	n/a	n/a	n/a	n/a	268.9	189.9	1.41601	18.7	14.6
Craniella uniiguni	USNM 1478662	protriaene/prodiaene	5636.4	25.6	n/a	n/a	n/a	n/a	271.6	165.2	1.64407	14.7	18.2
Craniella uniiguni	USNM 1478664	protriaene/prodiaene	4645.9	23.4	n/a	n/a	n/a	n/a	272	163.3	1.66565	14.8	14.1
Craniella uniiguni	USNM 1478664	protriaene/prodiaene	n/a	29	n/a	n/a	n/a	n/a	273.2	177.7	1.53742	22	12.3
Craniella uniiguni	USNM 1478664	protriaene/prodiaene	n/a	28.1	n/a	n/a	n/a	n/a	274.2	192.6	1.42368	17.1	14
Craniella uniiguni	USNM 1478662	protriaene/prodiaene	n/a	30	n/a	n/a	n/a	n/a	274.9	223.6	1.22943	18.1	11.7
Craniella uniiguni	USNM 1478664	protriaene/prodiaene	4226.7	25.3	n/a	n/a	n/a	n/a	274.9	169.2	1.6247	18.7	15.4
Craniella uniiguni	USNM 1478662	protriaene/prodiaene	n/a	29	n/a	n/a	n/a	n/a	279.8	201.5	1.38859	16.5	19.8
Craniella uniiguni	USNM 1478664	protriaene/prodiaene	n/a	25.4	n/a	n/a	n/a	n/a	280	169.8	1.649	22.5	18
Craniella uniiguni	USNM 1478662	protriaene/prodiaene	7205.4	30.6	n/a	n/a	n/a	n/a	283.8	197.8	1.43478	20.3	16.1
Craniella uniiguni	USNM 1478662	protriaene/prodiaene	n/a	30.5	n/a	n/a	n/a	n/a	286.6	212.8	1.3468	19.7	24.5
Craniella uniiguni	USNM 1478664	protriaene/prodiaene	n/a	26.1	n/a	n/a	n/a	n/a	288.1	170.2	1.69271	18.5	18.7
Craniella uniiguni	USNM 1478662	protriaene/prodiaene	n/a	30.9	n/a	n/a	n/a	n/a	291.1	181.9	1.60033	17.5	13.9
Craniella uniiguni	USNM 1478662	protriaene/prodiaene	n/a	22.5	n/a	n/a	n/a	n/a	295.1	195.2	1.51178	15.9	17.4
Craniella uniiguni	USNM 1478664	protriaene/prodiaene	n/a	23.5	n/a	n/a	n/a	n/a	296.8	189.3	1.56788	14.7	19.5
Craniella uniiguni	USNM 1478662	protriaene/prodiaene	n/a	24.9	n/a	n/a	n/a	n/a	308.3	199	1.54925	19	13.2
Craniella uniiguni	USNM 1478662	protriaene/prodiaene	5951.3	25.5	n/a	n/a	n/a	n/a	309	195.1	1.5838	15.6	15.3
Craniella uniiguni	USNM 1478662	protriaene/prodiaene	n/a	27.8	n/a	n/a	n/a	n/a	311.5	187.7	1.65956	20.9	12.4
Craniella uniiguni	USNM 1478664	protriaene/prodiaene	4907.5	23.4	n/a	n/a	n/a	n/a	315.3	n/a	n/a	9.5	15.3
Craniella uniiguni	USNM 1478662	protriaene/prodiaene	n/a	26.3	n/a	n/a	n/a	n/a	317.3	174.6	1.8173	43.2	9.4
Craniella uniiguni	USNM 1478662	protriaene/prodiaene	n/a	31.9	n/a	n/a	n/a	n/a	323.8	208.7	1.55151	20.9	n/a
Craniella uniiguni	USNM 1478662	protriaene/prodiaene	6911.2	32	n/a	n/a	n/a	n/a	328.8	232.4	1.4148	19.8	12.6
Craniella uniiguni	USNM 1478662	protriaene/prodiaene	n/a	30.1	n/a	n/a	n/a	n/a	343.4	198.7	1.72823	21.8	13.4
Craniella uniiguni	USNM 1478662	protriaene/prodiaene	n/a	32.7	n/a	n/a	n/a	n/a	354.7	267.6	1.32549	23.4	11
Craniella uniiguni	USNM 1478664	protriaene/prodiaene	8030.9	30	n/a	n/a	n/a	n/a	n/a	n/a	n/a	22.8	n/a
Craniella uniiguni	USNM 1478664	short-cladded protriaene	n/a	7.9	n/a	n/a	n/a	n/a	12.5	11.4	1.09649	2.4	46.6
Craniella uniiguni	USNM 1478664	short-cladded protriaene	n/a	9.2	n/a	n/a	n/a	n/a	18.5	17.2	1.07558	3.3	32.3
Craniella uniiguni	USNM 1478664	short-cladded protriaene	n/a	9.5	n/a	n/a	n/a	n/a	21.3	15.2	1.40132	3.7	38.8
Craniella uniiguni	USNM 1478664	short-cladded protriaene	n/a	9.8	n/a	n/a	n/a	n/a	23.9	22	1.08636	4.5	30.1
Craniella uniiguni	USNM 1478664	short-cladded protriaene	n/a	7.8	n/a	n/a	n/a	n/a	32.2	27.6	1.16667	4.9	23.7
Craniella uniiguni	USNM 1478664	short-cladded protriaene	n/a	8	n/a	n/a	n/a	n/a	33.9	25.8	1.31395	4.6	23.2
Craniella uniiguni	USNM 1478664	short-cladded protriaene	n/a	10.1	n/a	n/a	n/a	n/a	47.6	46	1.03478	5.1	26.6
Craniella uniiguni	USNM 1478664	short-cladded protriaene	n/a	13	n/a	n/a	n/a	n/a	51.2	38.8	1.31959	6.5	21.2
Craniella uniiguni	USNM 1478664	short-cladded protriaene	n/a	9.9	n/a	n/a	n/a	n/a	53.7	46	1.16739	5.3	18.8
Craniella uniiguni	USNM 1478664	short-cladded protriaene	n/a	15.7	n/a	n/a	n/a	n/a	60.1	n/a	n/a	9.6	28.8
Craniella uniiguni	USNM 1478662	short-cladded protriaene	3534.2	13.6	n/a	n/a	n/a	n/a	68.6	n/a	n/a	10.5	28.4
Craniella uniiguni	USNM 1478664	short-cladded protriaene	n/a	17.3	n/a	n/a	n/a	n/a	95.1	n/a	n/a	8	24.3
Craniella uniiguni	USNM 1478662	sigmaspire	13.5	n/a	n/a	n/a	n/a	n/a	n/a	n/a	n/a	n/a	n/a
Craniella uniiguni	USNM 1478662	sigmaspire	13.9	n/a	n/a	n/a	n/a	n/a	n/a	n/a	n/a	n/a	n/a
Craniella uniiguni	USNM 1478662	sigmaspire	14	n/a	n/a	n/a	n/a	n/a	n/a	n/a	n/a	n/a	n/a
Craniella uniiguni	USNM 1478664	sigmaspire	14.1	n/a	n/a	n/a	n/a	n/a	n/a	n/a	n/a	n/a	n/a
Craniella uniiguni	USNM 1478662	sigmaspire	14.2	n/a	n/a	n/a	n/a	n/a	n/a	n/a	n/a	n/a	n/a
Craniella uniiguni	USNM 1478664	sigmaspire	14.4	n/a	n/a	n/a	n/a	n/a	n/a	n/a	n/a	n/a	n/a
Craniella uniiguni	USNM 1478664	sigmaspire	14.4	n/a	n/a	n/a	n/a	n/a	n/a	n/a	n/a	n/a	n/a
Craniella uniiguni	USNM 1478664	sigmaspire	14.4	n/a	n/a	n/a	n/a	n/a	n/a	n/a	n/a	n/a	n/a
Craniella uniiguni	USNM 1478662	sigmaspire	14.7	n/a	n/a	n/a	n/a	n/a	n/a	n/a	n/a	n/a	n/a
Craniella uniiguni	USNM 1478662	sigmaspire	14.8	n/a	n/a	n/a	n/a	n/a	n/a	n/a	n/a	n/a	n/a
Craniella uniiguni	USNM 1478664	sigmaspire	14.9	n/a	n/a	n/a	n/a	n/a	n/a	n/a	n/a	n/a	n/a
Craniella uniiguni	USNM 1478662	sigmaspire	15	n/a	n/a	n/a	n/a	n/a	n/a	n/a	n/a	n/a	n/a
Craniella uniiguni	USNM 1478662	sigmaspire	15	n/a	n/a	n/a	n/a	n/a	n/a	n/a	n/a	n/a	n/a
Craniella uniiguni	USNM 1478662	sigmaspire	15.1	n/a	n/a	n/a	n/a	n/a	n/a	n/a	n/a	n/a	n/a
Craniella uniiguni	USNM 1478662	sigmaspire	15.1	n/a	n/a	n/a	n/a	n/a	n/a	n/a	n/a	n/a	n/a
Craniella uniiguni	USNM 1478662	sigmaspire	15.1	n/a	n/a	n/a	n/a	n/a	n/a	n/a	n/a	n/a	n/a
Craniella uniiguni	USNM 1478662	sigmaspire	15.1	n/a	n/a	n/a	n/a	n/a	n/a	n/a	n/a	n/a	n/a
Craniella uniiguni	USNM 1478662	sigmaspire	15.3	n/a	n/a	n/a	n/a	n/a	n/a	n/a	n/a	n/a	n/a
Craniella uniiguni	USNM 1478664	sigmaspire	15.3	n/a	n/a	n/a	n/a	n/a	n/a	n/a	n/a	n/a	n/a
Craniella uniiguni	USNM 1478664	sigmaspire	15.3	n/a	n/a	n/a	n/a	n/a	n/a	n/a	n/a	n/a	n/a
Craniella uniiguni	USNM 1478662	sigmaspire	15.5	n/a	n/a	n/a	n/a	n/a	n/a	n/a	n/a	n/a	n/a
Craniella uniiguni	USNM 1478662	sigmaspire	15.5	n/a	n/a	n/a	n/a	n/a	n/a	n/a	n/a	n/a	n/a
Craniella uniiguni	USNM 1478662	sigmaspire	15.7	n/a	n/a	n/a	n/a	n/a	n/a	n/a	n/a	n/a	n/a
Craniella uniiguni	USNM 1478662	sigmaspire	15.7	n/a	n/a	n/a	n/a	n/a	n/a	n/a	n/a	n/a	n/a
Craniella uniiguni	USNM 1478664	sigmaspire	15.7	n/a	n/a	n/a	n/a	n/a	n/a	n/a	n/a	n/a	n/a
Craniella uniiguni	USNM 1478664	sigmaspire	15.7	n/a	n/a	n/a	n/a	n/a	n/a	n/a	n/a	n/a	n/a
Craniella uniiguni	USNM 1478664	sigmaspire	15.9	n/a	n/a	n/a	n/a	n/a	n/a	n/a	n/a	n/a	n/a
Craniella uniiguni	USNM 1478664	sigmaspire	15.9	n/a	n/a	n/a	n/a	n/a	n/a	n/a	n/a	n/a	n/a
Craniella uniiguni	USNM 1478664	sigmaspire	16	n/a	n/a	n/a	n/a	n/a	n/a	n/a	n/a	n/a	n/a
Craniella uniiguni	USNM 1478662	sigmaspire	16.1	n/a	n/a	n/a	n/a	n/a	n/a	n/a	n/a	n/a	n/a
Craniella uniiguni	USNM 1478662	sigmaspire	16.2	n/a	n/a	n/a	n/a	n/a	n/a	n/a	n/a	n/a	n/a
Craniella uniiguni	USNM 1478662	sigmaspire	16.2	n/a	n/a	n/a	n/a	n/a	n/a	n/a	n/a	n/a	n/a
Craniella uniiguni	USNM 1478664	sigmaspire	16.2	n/a	n/a	n/a	n/a	n/a	n/a	n/a	n/a	n/a	n/a
Craniella uniiguni	USNM 1478664	sigmaspire	16.3	n/a	n/a	n/a	n/a	n/a	n/a	n/a	n/a	n/a	n/a
Craniella uniiguni	USNM 1478662	sigmaspire	16.4	n/a	n/a	n/a	n/a	n/a	n/a	n/a	n/a	n/a	n/a
Craniella uniiguni	USNM 1478662	sigmaspire	16.5	n/a	n/a	n/a	n/a	n/a	n/a	n/a	n/a	n/a	n/a
Craniella uniiguni	USNM 1478662	sigmaspire	16.6	n/a	n/a	n/a	n/a	n/a	n/a	n/a	n/a	n/a	n/a
Craniella uniiguni	USNM 1478664	sigmaspire	17.2	n/a	n/a	n/a	n/a	n/a	n/a	n/a	n/a	n/a	n/a
Craniella uniiguni	USNM 1478664	sigmaspire	17.5	n/a	n/a	n/a	n/a	n/a	n/a	n/a	n/a	n/a	n/a
Craniella uniiguni	USNM 1478662	sigmaspire	18.2	n/a	n/a	n/a	n/a	n/a	n/a	n/a	n/a	n/a	n/a
Craniella uniiguni	USNM 1478662	small-cladded anatriaene	3385.1	7.4	16.3	7.2	2.26389	59.4	n/a	n/a	n/a	n/a	n/a
Craniella uniiguni	USNM 1478664	small-cladded anatriaene	n/a	10.8	28	9.7	2.8866	49.4	n/a	n/a	n/a	n/a	n/a
Craniella uniiguni	USNM 1478664	small-cladded anatriaene	n/a	10.3	28.8	9.7	2.96907	58	n/a	n/a	n/a	n/a	n/a
Craniella uniiguni	USNM 1478664	small-cladded anatriaene	3199.9	17.6	56.2	17.4	3.22989	52.7	n/a	n/a	n/a	n/a	n/a
Craniella uniiguni	USNM 1478664	style	653.4	52.9	n/a	n/a	n/a	n/a	n/a	n/a	n/a	n/a	n/a
Craniella uniiguni	USNM 1478664	style	591.1	53	n/a	n/a	n/a	n/a	n/a	n/a	n/a	n/a	n/a
Craniella uniiguni	USNM 1478662	style	641	56.7	n/a	n/a	n/a	n/a	n/a	n/a	n/a	n/a	n/a
Craniella uniiguni	USNM 1478664	style	731.3	57.5	n/a	n/a	n/a	n/a	n/a	n/a	n/a	n/a	n/a
Craniella uniiguni	USNM 1478662	style	573	61.5	n/a	n/a	n/a	n/a	n/a	n/a	n/a	n/a	n/a
Craniella uniiguni	USNM 1478664	style	585.5	62.8	n/a	n/a	n/a	n/a	n/a	n/a	n/a	n/a	n/a
Craniella uniiguni	USNM 1478664	style	566.3	63.6	n/a	n/a	n/a	n/a	n/a	n/a	n/a	n/a	n/a
Craniella uniiguni	USNM 1478664	thick-cladded anatriaene	4128	31.8	111.7	39.5	2.82785	36.3	n/a	n/a	n/a	n/a	n/a
Craniella uniiguni	USNM 1478664	thick-cladded anatriaene	n/a	32.1	113	39.3	2.87532	30.4	n/a	n/a	n/a	n/a	n/a
Craniella uniiguni	USNM 1478664	thick-cladded anatriaene	4495.3	31.4	115.5	40	2.8875	36.2	n/a	n/a	n/a	n/a	n/a
Craniella uniiguni	USNM 1478662	thick-cladded anatriaene	4200.2	20.5	90.2	31	2.90968	46.6	n/a	n/a	n/a	n/a	n/a
Craniella uniiguni	USNM 1478664	thick-cladded anatriaene	2946.7	22.6	78.7	26.9	2.92565	34	n/a	n/a	n/a	n/a	n/a
Craniella uniiguni	USNM 1478664	thick-cladded anatriaene	n/a	26.4	106.9	36	2.96944	31.3	n/a	n/a	n/a	n/a	n/a
Craniella uniiguni	USNM 1478664	thick-cladded anatriaene	n/a	29.5	108.3	35.7	3.03361	34	n/a	n/a	n/a	n/a	n/a
Craniella uniiguni	USNM 1478664	thick-cladded anatriaene	n/a	28.1	106.4	34.3	3.10204	31.6	n/a	n/a	n/a	n/a	n/a
Craniella uniiguni	USNM 1478664	thick-cladded anatriaene	n/a	29	95.8	30	3.19333	32.6	n/a	n/a	n/a	n/a	n/a
Craniella uniiguni	USNM 1478664	thick-cladded anatriaene	3355.3	30.4	124.3	38.8	3.20361	34	n/a	n/a	n/a	n/a	n/a
Craniella uniiguni	USNM 1478664	thick-cladded anatriaene	n/a	35.2	119.2	36.7	3.24796	34.8	n/a	n/a	n/a	n/a	n/a
Craniella uniiguni	USNM 1478664	thick-cladded anatriaene	n/a	30.9	110.1	33.5	3.28657	33.5	n/a	n/a	n/a	n/a	n/a
Craniella uniiguni	USNM 1478664	thick-cladded anatriaene	n/a	36.4	133.8	40.5	3.3037	36	n/a	n/a	n/a	n/a	n/a
Craniella uniiguni	USNM 1478664	thick-cladded anatriaene	n/a	33.9	123.9	37	3.34865	24.6	n/a	n/a	n/a	n/a	n/a
Craniella uniiguni	USNM 1478664	thick-cladded anatriaene	n/a	30.6	111.2	32.8	3.39024	36.8	n/a	n/a	n/a	n/a	n/a
Craniella uniiguni	USNM 1478664	thick-cladded anatriaene	n/a	30.5	112	32.5	3.44615	35.9	n/a	n/a	n/a	n/a	n/a
Craniella uniiguni	USNM 1478664	thick-cladded anatriaene	4188.6	34.5	125.7	36.3	3.46281	31.1	n/a	n/a	n/a	n/a	n/a
Craniella uniiguni	USNM 1478664	thick-cladded anatriaene	6822.2	n/a	106	30.5	3.47541	29.1	n/a	n/a	n/a	n/a	n/a
Craniella uniiguni	USNM 1478664	thick-cladded anatriaene	4271.8	31.8	116	33.2	3.49398	30	n/a	n/a	n/a	n/a	n/a
Craniella uniiguni	USNM 1478664	thick-cladded anatriaene	n/a	31.3	122.5	34.4	3.56105	34.3	n/a	n/a	n/a	n/a	n/a
Craniella uniiguni	USNM 1478664	thick-cladded anatriaene	n/a	36.5	128.8	36	3.57778	33.2	n/a	n/a	n/a	n/a	n/a
Craniella uniiguni	USNM 1478664	thick-cladded anatriaene	n/a	29.5	107.8	30.1	3.5814	31.9	n/a	n/a	n/a	n/a	n/a
Craniella uniiguni	USNM 1478664	thick-cladded anatriaene	n/a	26.7	111.3	30.5	3.64918	31	n/a	n/a	n/a	n/a	n/a
Craniella uniiguni	USNM 1478664	thick-cladded anatriaene	n/a	30.5	116.6	28.9	4.0346	32.9	n/a	n/a	n/a	n/a	n/a
Craniella uniiguni	USNM 1478664	thick-cladded anatriaene	n/a	32.2	127	29.8	4.26174	35.7	n/a	n/a	n/a	n/a	n/a
Craniella uniiguni	USNM 1478664	thick-cladded anatriaene	n/a	24.9	164.3	26.7	6.15356	43.3	n/a	n/a	n/a	n/a	n/a
Craniella uniiguni	USNM 1478662	thin-cladded anatriaene	n/a	16.8	164.5	25.1	6.55378	30.8	n/a	n/a	n/a	n/a	n/a
Craniella uniiguni	USNM 1478664	thin-cladded anatriaene	n/a	10.1	218.7	19.3	11.3316	28.4	n/a	n/a	n/a	n/a	n/a
Craniella vermisigma	USNM 1478700	oxea I	4054.7	37.9	n/a	n/a	n/a	n/a	n/a	n/a	n/a	n/a	n/a
Craniella vermisigma	USNM 1478700	oxea I	4237.1	39.1	n/a	n/a	n/a	n/a	n/a	n/a	n/a	n/a	n/a
Craniella vermisigma	USNM 1478660	oxea I	3980.8	40.9	n/a	n/a	n/a	n/a	n/a	n/a	n/a	n/a	n/a
Craniella vermisigma	USNM 1478700	oxea I	2849.5	42.3	n/a	n/a	n/a	n/a	n/a	n/a	n/a	n/a	n/a
Craniella vermisigma	USNM 1478660	oxea I	4233.3	44.2	n/a	n/a	n/a	n/a	n/a	n/a	n/a	n/a	n/a
Craniella vermisigma	USNM 1478700	oxea I	4374.5	44.9	n/a	n/a	n/a	n/a	n/a	n/a	n/a	n/a	n/a
Craniella vermisigma	USNM 1478700	oxea I	4550.5	45.5	n/a	n/a	n/a	n/a	n/a	n/a	n/a	n/a	n/a
Craniella vermisigma	USNM 1478660	oxea I	4074.1	46.9	n/a	n/a	n/a	n/a	n/a	n/a	n/a	n/a	n/a
Craniella vermisigma	USNM 1478700	oxea I	4792.5	48.4	n/a	n/a	n/a	n/a	n/a	n/a	n/a	n/a	n/a
Craniella vermisigma	USNM 1478700	oxea I	4241.8	49	n/a	n/a	n/a	n/a	n/a	n/a	n/a	n/a	n/a
Craniella vermisigma	USNM 1478700	oxea I	4417.1	49.2	n/a	n/a	n/a	n/a	n/a	n/a	n/a	n/a	n/a
Craniella vermisigma	USNM 1478660	oxea I	4272.1	49.8	n/a	n/a	n/a	n/a	n/a	n/a	n/a	n/a	n/a
Craniella vermisigma	USNM 1478660	oxea I	3715.9	50.3	n/a	n/a	n/a	n/a	n/a	n/a	n/a	n/a	n/a
Craniella vermisigma	USNM 1478700	oxea I	3915.1	50.3	n/a	n/a	n/a	n/a	n/a	n/a	n/a	n/a	n/a
Craniella vermisigma	USNM 1478660	oxea I	4407.4	50.4	n/a	n/a	n/a	n/a	n/a	n/a	n/a	n/a	n/a
Craniella vermisigma	USNM 1478660	oxea I	3900.3	50.7	n/a	n/a	n/a	n/a	n/a	n/a	n/a	n/a	n/a
Craniella vermisigma	USNM 1478700	oxea I	4214.3	52.2	n/a	n/a	n/a	n/a	n/a	n/a	n/a	n/a	n/a
Craniella vermisigma	USNM 1478700	oxea I	4519.1	52.4	n/a	n/a	n/a	n/a	n/a	n/a	n/a	n/a	n/a
Craniella vermisigma	USNM 1478700	oxea I	4555.6	52.4	n/a	n/a	n/a	n/a	n/a	n/a	n/a	n/a	n/a
Craniella vermisigma	USNM 1478700	oxea I	4654.4	53	n/a	n/a	n/a	n/a	n/a	n/a	n/a	n/a	n/a
Craniella vermisigma	USNM 1478660	oxea I	4461.5	53.8	n/a	n/a	n/a	n/a	n/a	n/a	n/a	n/a	n/a
Craniella vermisigma	USNM 1478660	oxea I	4488.9	55.2	n/a	n/a	n/a	n/a	n/a	n/a	n/a	n/a	n/a
Craniella vermisigma	USNM 1478660	oxea I	4367.4	55.6	n/a	n/a	n/a	n/a	n/a	n/a	n/a	n/a	n/a
Craniella vermisigma	USNM 1478660	oxea I	4461.3	57.1	n/a	n/a	n/a	n/a	n/a	n/a	n/a	n/a	n/a
Craniella vermisigma	USNM 1478660	oxea I	4291.7	57.4	n/a	n/a	n/a	n/a	n/a	n/a	n/a	n/a	n/a
Craniella vermisigma	USNM 1478660	oxea I	4124.5	57.9	n/a	n/a	n/a	n/a	n/a	n/a	n/a	n/a	n/a
Craniella vermisigma	USNM 1478660	oxea I	4367.1	58.5	n/a	n/a	n/a	n/a	n/a	n/a	n/a	n/a	n/a
Craniella vermisigma	USNM 1478660	oxea I	4421.2	58.8	n/a	n/a	n/a	n/a	n/a	n/a	n/a	n/a	n/a
Craniella vermisigma	USNM 1478660	oxea II	16.7	16.7	n/a	n/a	n/a	n/a	n/a	n/a	n/a	n/a	n/a
Craniella vermisigma	USNM 1478660	oxea II	25	25	n/a	n/a	n/a	n/a	n/a	n/a	n/a	n/a	n/a
Craniella vermisigma	USNM 1478660	oxea II	26.9	26.9	n/a	n/a	n/a	n/a	n/a	n/a	n/a	n/a	n/a
Craniella vermisigma	USNM 1478660	oxea II	27.5	27.5	n/a	n/a	n/a	n/a	n/a	n/a	n/a	n/a	n/a
Craniella vermisigma	USNM 1478660	oxea II	27.6	27.6	n/a	n/a	n/a	n/a	n/a	n/a	n/a	n/a	n/a
Craniella vermisigma	USNM 1478660	oxea II	30.5	30.5	n/a	n/a	n/a	n/a	n/a	n/a	n/a	n/a	n/a
Craniella vermisigma	USNM 1478660	oxea II	30.5	30.5	n/a	n/a	n/a	n/a	n/a	n/a	n/a	n/a	n/a
Craniella vermisigma	USNM 1478660	oxea II	30.9	30.9	n/a	n/a	n/a	n/a	n/a	n/a	n/a	n/a	n/a
Craniella vermisigma	USNM 1478660	oxea II	31.1	31.1	n/a	n/a	n/a	n/a	n/a	n/a	n/a	n/a	n/a
Craniella vermisigma	USNM 1478660	oxea II	31.3	31.3	n/a	n/a	n/a	n/a	n/a	n/a	n/a	n/a	n/a
Craniella vermisigma	USNM 1478700	oxea II	31.8	31.8	n/a	n/a	n/a	n/a	n/a	n/a	n/a	n/a	n/a
Craniella vermisigma	USNM 1478700	oxea II	32.2	32.2	n/a	n/a	n/a	n/a	n/a	n/a	n/a	n/a	n/a
Craniella vermisigma	USNM 1478700	oxea II	32.8	32.8	n/a	n/a	n/a	n/a	n/a	n/a	n/a	n/a	n/a
Craniella vermisigma	USNM 1478660	oxea II	33	33	n/a	n/a	n/a	n/a	n/a	n/a	n/a	n/a	n/a
Craniella vermisigma	USNM 1478660	oxea II	33.4	33.4	n/a	n/a	n/a	n/a	n/a	n/a	n/a	n/a	n/a
Craniella vermisigma	USNM 1478660	oxea II	33.5	33.5	n/a	n/a	n/a	n/a	n/a	n/a	n/a	n/a	n/a
Craniella vermisigma	USNM 1478660	oxea II	33.7	33.7	n/a	n/a	n/a	n/a	n/a	n/a	n/a	n/a	n/a
Craniella vermisigma	USNM 1478700	oxea II	33.7	33.7	n/a	n/a	n/a	n/a	n/a	n/a	n/a	n/a	n/a
Craniella vermisigma	USNM 1478660	oxea II	34	34	n/a	n/a	n/a	n/a	n/a	n/a	n/a	n/a	n/a
Craniella vermisigma	USNM 1478660	oxea II	34.2	34.2	n/a	n/a	n/a	n/a	n/a	n/a	n/a	n/a	n/a
Craniella vermisigma	USNM 1478700	oxea II	34.7	34.7	n/a	n/a	n/a	n/a	n/a	n/a	n/a	n/a	n/a
Craniella vermisigma	USNM 1478700	oxea II	35.2	35.2	n/a	n/a	n/a	n/a	n/a	n/a	n/a	n/a	n/a
Craniella vermisigma	USNM 1478660	oxea II	35.3	35.3	n/a	n/a	n/a	n/a	n/a	n/a	n/a	n/a	n/a
Craniella vermisigma	USNM 1478700	oxea II	35.6	35.6	n/a	n/a	n/a	n/a	n/a	n/a	n/a	n/a	n/a
Craniella vermisigma	USNM 1478700	oxea II	35.8	35.8	n/a	n/a	n/a	n/a	n/a	n/a	n/a	n/a	n/a
Craniella vermisigma	USNM 1478700	oxea II	36	36	n/a	n/a	n/a	n/a	n/a	n/a	n/a	n/a	n/a
Craniella vermisigma	USNM 1478700	oxea II	36	36	n/a	n/a	n/a	n/a	n/a	n/a	n/a	n/a	n/a
Craniella vermisigma	USNM 1478700	oxea II	36.1	36.1	n/a	n/a	n/a	n/a	n/a	n/a	n/a	n/a	n/a
Craniella vermisigma	USNM 1478700	oxea II	36.2	36.2	n/a	n/a	n/a	n/a	n/a	n/a	n/a	n/a	n/a
Craniella vermisigma	USNM 1478660	oxea II	36.4	36.4	n/a	n/a	n/a	n/a	n/a	n/a	n/a	n/a	n/a
Craniella vermisigma	USNM 1478660	oxea II	36.5	36.5	n/a	n/a	n/a	n/a	n/a	n/a	n/a	n/a	n/a
Craniella vermisigma	USNM 1478660	oxea II	36.8	36.8	n/a	n/a	n/a	n/a	n/a	n/a	n/a	n/a	n/a
Craniella vermisigma	USNM 1478660	oxea II	36.8	36.8	n/a	n/a	n/a	n/a	n/a	n/a	n/a	n/a	n/a
Craniella vermisigma	USNM 1478700	oxea II	36.8	36.8	n/a	n/a	n/a	n/a	n/a	n/a	n/a	n/a	n/a
Craniella vermisigma	USNM 1478700	oxea II	37.3	37.3	n/a	n/a	n/a	n/a	n/a	n/a	n/a	n/a	n/a
Craniella vermisigma	USNM 1478660	oxea II	37.4	37.4	n/a	n/a	n/a	n/a	n/a	n/a	n/a	n/a	n/a
Craniella vermisigma	USNM 1478700	oxea II	37.5	37.5	n/a	n/a	n/a	n/a	n/a	n/a	n/a	n/a	n/a
Craniella vermisigma	USNM 1478660	oxea II	38	38	n/a	n/a	n/a	n/a	n/a	n/a	n/a	n/a	n/a
Craniella vermisigma	USNM 1478700	oxea II	38.6	38.6	n/a	n/a	n/a	n/a	n/a	n/a	n/a	n/a	n/a
Craniella vermisigma	USNM 1478700	oxea II	38.8	38.8	n/a	n/a	n/a	n/a	n/a	n/a	n/a	n/a	n/a
Craniella vermisigma	USNM 1478660	oxea II	39.5	39.5	n/a	n/a	n/a	n/a	n/a	n/a	n/a	n/a	n/a
Craniella vermisigma	USNM 1478660	oxea II	39.7	39.7	n/a	n/a	n/a	n/a	n/a	n/a	n/a	n/a	n/a
Craniella vermisigma	USNM 1478660	oxea II	39.9	39.9	n/a	n/a	n/a	n/a	n/a	n/a	n/a	n/a	n/a
Craniella vermisigma	USNM 1478700	oxea II	40.3	40.3	n/a	n/a	n/a	n/a	n/a	n/a	n/a	n/a	n/a
Craniella vermisigma	USNM 1478700	oxea II	40.4	40.4	n/a	n/a	n/a	n/a	n/a	n/a	n/a	n/a	n/a
Craniella vermisigma	USNM 1478700	oxea II	40.9	40.9	n/a	n/a	n/a	n/a	n/a	n/a	n/a	n/a	n/a
Craniella vermisigma	USNM 1478660	oxea II	41.1	41.1	n/a	n/a	n/a	n/a	n/a	n/a	n/a	n/a	n/a
Craniella vermisigma	USNM 1478660	oxea II	41.5	41.5	n/a	n/a	n/a	n/a	n/a	n/a	n/a	n/a	n/a
Craniella vermisigma	USNM 1478660	oxea II	42	42	n/a	n/a	n/a	n/a	n/a	n/a	n/a	n/a	n/a
Craniella vermisigma	USNM 1478660	oxea II	42.2	42.2	n/a	n/a	n/a	n/a	n/a	n/a	n/a	n/a	n/a
Craniella vermisigma	USNM 1478660	oxea II	42.5	42.5	n/a	n/a	n/a	n/a	n/a	n/a	n/a	n/a	n/a
Craniella vermisigma	USNM 1478660	oxea II	44	44	n/a	n/a	n/a	n/a	n/a	n/a	n/a	n/a	n/a
Craniella vermisigma	USNM 1478700	oxea II	44.2	44.2	n/a	n/a	n/a	n/a	n/a	n/a	n/a	n/a	n/a
Craniella vermisigma	USNM 1478700	oxea II	44.7	44.7	n/a	n/a	n/a	n/a	n/a	n/a	n/a	n/a	n/a
Craniella vermisigma	USNM 1478700	oxea III	5.7	5.7	n/a	n/a	n/a	n/a	n/a	n/a	n/a	n/a	n/a
Craniella vermisigma	USNM 1478700	oxea III	6.3	6.3	n/a	n/a	n/a	n/a	n/a	n/a	n/a	n/a	n/a
Craniella vermisigma	USNM 1478700	oxea III	6.6	6.6	n/a	n/a	n/a	n/a	n/a	n/a	n/a	n/a	n/a
Craniella vermisigma	USNM 1478660	oxea III	10.2	10.2	n/a	n/a	n/a	n/a	n/a	n/a	n/a	n/a	n/a
Craniella vermisigma	USNM 1478660	oxea III	14.2	14.2	n/a	n/a	n/a	n/a	n/a	n/a	n/a	n/a	n/a
Craniella vermisigma	USNM 1478660	oxea III	14.2	14.2	n/a	n/a	n/a	n/a	n/a	n/a	n/a	n/a	n/a
Craniella vermisigma	USNM 1478660	oxea III	15.5	15.5	n/a	n/a	n/a	n/a	n/a	n/a	n/a	n/a	n/a
Craniella vermisigma	USNM 1478660	oxea III	21.6	21.6	n/a	n/a	n/a	n/a	n/a	n/a	n/a	n/a	n/a
Craniella vermisigma	USNM 1478700	oxea III	24.5	24.5	n/a	n/a	n/a	n/a	n/a	n/a	n/a	n/a	n/a
Craniella vermisigma	USNM 1478700	oxea III	25.1	25.1	n/a	n/a	n/a	n/a	n/a	n/a	n/a	n/a	n/a
Craniella vermisigma	USNM 1478700	oxea III	26	26	n/a	n/a	n/a	n/a	n/a	n/a	n/a	n/a	n/a
Craniella vermisigma	USNM 1478700	oxea III	26.4	26.4	n/a	n/a	n/a	n/a	n/a	n/a	n/a	n/a	n/a
Craniella vermisigma	USNM 1478700	oxea III	33.8	33.8	n/a	n/a	n/a	n/a	n/a	n/a	n/a	n/a	n/a
Craniella vermisigma	USNM 1478660	protriaene/prodiaene	n/a	21.4	n/a	n/a	n/a	n/a	114.2	99.7	1.14544	17.3	26.3
Craniella vermisigma	USNM 1478660	protriaene/prodiaene	5350.4	21.5	n/a	n/a	n/a	n/a	115.1	107	1.0757	16.8	22.5
Craniella vermisigma	USNM 1478660	protriaene/prodiaene	n/a	16.1	n/a	n/a	n/a	n/a	120.5	123.8	0.973344	13.6	22.5
Craniella vermisigma	USNM 1478700	protriaene/prodiaene	6348.4	22.2	n/a	n/a	n/a	n/a	130	128.4	1.01246	14.9	20.6
Craniella vermisigma	USNM 1478700	protriaene/prodiaene	n/a	21.5	n/a	n/a	n/a	n/a	131.1	115.3	1.13703	16	19.3
Craniella vermisigma	USNM 1478660	protriaene/prodiaene	6295.3	20.7	n/a	n/a	n/a	n/a	138.8	130.1	1.06687	n/a	18.7
Craniella vermisigma	USNM 1478660	protriaene/prodiaene	n/a	22.7	n/a	n/a	n/a	n/a	138.9	132.7	1.04672	14.8	22
Craniella vermisigma	USNM 1478660	protriaene/prodiaene	5971.8	20.8	n/a	n/a	n/a	n/a	139.2	135.2	1.02959	17	24
Craniella vermisigma	USNM 1478700	protriaene/prodiaene	n/a	25.6	n/a	n/a	n/a	n/a	143.3	122.8	1.16694	15.1	18.9
Craniella vermisigma	USNM 1478660	protriaene/prodiaene	n/a	21.1	n/a	n/a	n/a	n/a	143.3	119.2	1.20218	14.8	23.8
Craniella vermisigma	USNM 1478660	protriaene/prodiaene	n/a	19.5	n/a	n/a	n/a	n/a	144.3	130.2	1.10829	13.3	17.3
Craniella vermisigma	USNM 1478660	protriaene/prodiaene	n/a	25.2	n/a	n/a	n/a	n/a	144.7	128.5	1.12607	16.9	21.1
Craniella vermisigma	USNM 1478700	protriaene/prodiaene	n/a	22.3	n/a	n/a	n/a	n/a	147.8	143	1.03357	19.3	19.7
Craniella vermisigma	USNM 1478660	protriaene/prodiaene	4562	19.6	n/a	n/a	n/a	n/a	149.1	137.4	1.08515	13.4	21
Craniella vermisigma	USNM 1478660	protriaene/prodiaene	n/a	21.5	n/a	n/a	n/a	n/a	152	142.8	1.06443	12.6	18.8
Craniella vermisigma	USNM 1478700	protriaene/prodiaene	5655.7	18.3	n/a	n/a	n/a	n/a	153.8	148.4	1.03639	16.5	19.6
Craniella vermisigma	USNM 1478700	protriaene/prodiaene	n/a	16.9	n/a	n/a	n/a	n/a	153.8	132.7	1.15901	10.6	23.3
Craniella vermisigma	USNM 1478700	protriaene/prodiaene	n/a	23.2	n/a	n/a	n/a	n/a	154.7	137.1	1.12837	18.1	18.5
Craniella vermisigma	USNM 1478700	protriaene/prodiaene	6200.4	19.9	n/a	n/a	n/a	n/a	158.1	148.2	1.0668	17.4	22.6
Craniella vermisigma	USNM 1478660	protriaene/prodiaene	n/a	24.8	n/a	n/a	n/a	n/a	161.2	138.3	1.16558	15.1	21.9
Craniella vermisigma	USNM 1478660	protriaene/prodiaene	5646.9	20	n/a	n/a	n/a	n/a	161.3	162.1	0.995065	14.1	16.9
Craniella vermisigma	USNM 1478660	protriaene/prodiaene	n/a	24.5	n/a	n/a	n/a	n/a	163.7	166.9	0.980827	18.7	20.2
Craniella vermisigma	USNM 1478700	protriaene/prodiaene	n/a	20.2	n/a	n/a	n/a	n/a	165	147.8	1.11637	13.9	17.1
Craniella vermisigma	USNM 1478660	protriaene/prodiaene	n/a	19.7	n/a	n/a	n/a	n/a	170.1	157.8	1.07795	14.1	14.5
Craniella vermisigma	USNM 1478700	protriaene/prodiaene	n/a	25.2	n/a	n/a	n/a	n/a	173.5	150.6	1.15206	19.6	17.9
Craniella vermisigma	USNM 1478700	protriaene/prodiaene	n/a	20.7	n/a	n/a	n/a	n/a	174.2	162.7	1.07068	17.4	19.7
Craniella vermisigma	USNM 1478660	protriaene/prodiaene	n/a	23.6	n/a	n/a	n/a	n/a	174.6	153.8	1.13524	18.5	20.6
Craniella vermisigma	USNM 1478700	protriaene/prodiaene	n/a	21.8	n/a	n/a	n/a	n/a	175.5	175.3	1.00114	15.9	20.5
Craniella vermisigma	USNM 1478700	protriaene/prodiaene	7476.9	25.5	n/a	n/a	n/a	n/a	175.8	169.6	1.03656	19.1	21.1
Craniella vermisigma	USNM 1478700	protriaene/prodiaene	n/a	22.6	n/a	n/a	n/a	n/a	176.3	164.4	1.07238	16	17.4
Craniella vermisigma	USNM 1478660	protriaene/prodiaene	n/a	23.9	n/a	n/a	n/a	n/a	180.8	171.3	1.05546	19.3	21.9
Craniella vermisigma	USNM 1478660	protriaene/prodiaene	n/a	23.2	n/a	n/a	n/a	n/a	184.1	161	1.14348	17.4	18.7
Craniella vermisigma	USNM 1478700	protriaene/prodiaene	n/a	25	n/a	n/a	n/a	n/a	186.4	165.2	1.12833	19.6	24
Craniella vermisigma	USNM 1478660	protriaene/prodiaene	4676.7	20.2	n/a	n/a	n/a	n/a	186.7	189.1	0.987308	16.7	17.4
Craniella vermisigma	USNM 1478660	protriaene/prodiaene	n/a	23	n/a	n/a	n/a	n/a	192.6	167.4	1.15054	18.2	14
Craniella vermisigma	USNM 1478700	protriaene/prodiaene	n/a	22.6	n/a	n/a	n/a	n/a	201.2	176.5	1.13994	14.7	19.6
Craniella vermisigma	USNM 1478660	protriaene/prodiaene	n/a	22.6	n/a	n/a	n/a	n/a	213.5	n/a	n/a	18.9	16.3
Craniella vermisigma	USNM 1478660	protriaene/prodiaene	n/a	18.4	n/a	n/a	n/a	n/a	236.4	231.2	1.02249	17.7	6.9
Craniella vermisigma	USNM 1478700	protriaene/prodiaene	n/a	16.6	n/a	n/a	n/a	n/a	n/a	n/a	n/a	13.3	28.2
Craniella vermisigma	USNM 1478700	sigmaspire	10.5	n/a	n/a	n/a	n/a	n/a	n/a	n/a	n/a	n/a	n/a
Craniella vermisigma	USNM 1478660	sigmaspire	10.7	n/a	n/a	n/a	n/a	n/a	n/a	n/a	n/a	n/a	n/a
Craniella vermisigma	USNM 1478700	sigmaspire	11.5	n/a	n/a	n/a	n/a	n/a	n/a	n/a	n/a	n/a	n/a
Craniella vermisigma	USNM 1478660	sigmaspire	11.8	n/a	n/a	n/a	n/a	n/a	n/a	n/a	n/a	n/a	n/a
Craniella vermisigma	USNM 1478700	sigmaspire	12	n/a	n/a	n/a	n/a	n/a	n/a	n/a	n/a	n/a	n/a
Craniella vermisigma	USNM 1478700	sigmaspire	12	n/a	n/a	n/a	n/a	n/a	n/a	n/a	n/a	n/a	n/a
Craniella vermisigma	USNM 1478660	sigmaspire	12.6	n/a	n/a	n/a	n/a	n/a	n/a	n/a	n/a	n/a	n/a
Craniella vermisigma	USNM 1478700	sigmaspire	12.6	n/a	n/a	n/a	n/a	n/a	n/a	n/a	n/a	n/a	n/a
Craniella vermisigma	USNM 1478700	sigmaspire	12.8	n/a	n/a	n/a	n/a	n/a	n/a	n/a	n/a	n/a	n/a
Craniella vermisigma	USNM 1478660	sigmaspire	12.9	n/a	n/a	n/a	n/a	n/a	n/a	n/a	n/a	n/a	n/a
Craniella vermisigma	USNM 1478660	sigmaspire	12.9	n/a	n/a	n/a	n/a	n/a	n/a	n/a	n/a	n/a	n/a
Craniella vermisigma	USNM 1478660	sigmaspire	13	n/a	n/a	n/a	n/a	n/a	n/a	n/a	n/a	n/a	n/a
Craniella vermisigma	USNM 1478700	sigmaspire	13	n/a	n/a	n/a	n/a	n/a	n/a	n/a	n/a	n/a	n/a
Craniella vermisigma	USNM 1478700	sigmaspire	13.1	n/a	n/a	n/a	n/a	n/a	n/a	n/a	n/a	n/a	n/a
Craniella vermisigma	USNM 1478660	sigmaspire	13.2	n/a	n/a	n/a	n/a	n/a	n/a	n/a	n/a	n/a	n/a
Craniella vermisigma	USNM 1478660	sigmaspire	13.3	n/a	n/a	n/a	n/a	n/a	n/a	n/a	n/a	n/a	n/a
Craniella vermisigma	USNM 1478700	sigmaspire	13.3	n/a	n/a	n/a	n/a	n/a	n/a	n/a	n/a	n/a	n/a
Craniella vermisigma	USNM 1478700	sigmaspire	13.3	n/a	n/a	n/a	n/a	n/a	n/a	n/a	n/a	n/a	n/a
Craniella vermisigma	USNM 1478660	sigmaspire	13.5	n/a	n/a	n/a	n/a	n/a	n/a	n/a	n/a	n/a	n/a
Craniella vermisigma	USNM 1478660	sigmaspire	13.5	n/a	n/a	n/a	n/a	n/a	n/a	n/a	n/a	n/a	n/a
Craniella vermisigma	USNM 1478660	sigmaspire	13.5	n/a	n/a	n/a	n/a	n/a	n/a	n/a	n/a	n/a	n/a
Craniella vermisigma	USNM 1478700	sigmaspire	13.7	n/a	n/a	n/a	n/a	n/a	n/a	n/a	n/a	n/a	n/a
Craniella vermisigma	USNM 1478700	sigmaspire	13.9	n/a	n/a	n/a	n/a	n/a	n/a	n/a	n/a	n/a	n/a
Craniella vermisigma	USNM 1478700	sigmaspire	13.9	n/a	n/a	n/a	n/a	n/a	n/a	n/a	n/a	n/a	n/a
Craniella vermisigma	USNM 1478660	sigmaspire	14	n/a	n/a	n/a	n/a	n/a	n/a	n/a	n/a	n/a	n/a
Craniella vermisigma	USNM 1478660	sigmaspire	14.1	n/a	n/a	n/a	n/a	n/a	n/a	n/a	n/a	n/a	n/a
Craniella vermisigma	USNM 1478660	sigmaspire	14.1	n/a	n/a	n/a	n/a	n/a	n/a	n/a	n/a	n/a	n/a
Craniella vermisigma	USNM 1478700	sigmaspire	14.1	n/a	n/a	n/a	n/a	n/a	n/a	n/a	n/a	n/a	n/a
Craniella vermisigma	USNM 1478700	sigmaspire	14.1	n/a	n/a	n/a	n/a	n/a	n/a	n/a	n/a	n/a	n/a
Craniella vermisigma	USNM 1478700	sigmaspire	14.1	n/a	n/a	n/a	n/a	n/a	n/a	n/a	n/a	n/a	n/a
Craniella vermisigma	USNM 1478660	sigmaspire	14.2	n/a	n/a	n/a	n/a	n/a	n/a	n/a	n/a	n/a	n/a
Craniella vermisigma	USNM 1478700	sigmaspire	14.2	n/a	n/a	n/a	n/a	n/a	n/a	n/a	n/a	n/a	n/a
Craniella vermisigma	USNM 1478660	sigmaspire	14.4	n/a	n/a	n/a	n/a	n/a	n/a	n/a	n/a	n/a	n/a
Craniella vermisigma	USNM 1478660	sigmaspire	14.4	n/a	n/a	n/a	n/a	n/a	n/a	n/a	n/a	n/a	n/a
Craniella vermisigma	USNM 1478660	sigmaspire	14.4	n/a	n/a	n/a	n/a	n/a	n/a	n/a	n/a	n/a	n/a
Craniella vermisigma	USNM 1478700	sigmaspire	14.4	n/a	n/a	n/a	n/a	n/a	n/a	n/a	n/a	n/a	n/a
Craniella vermisigma	USNM 1478700	sigmaspire	14.6	n/a	n/a	n/a	n/a	n/a	n/a	n/a	n/a	n/a	n/a
Craniella vermisigma	USNM 1478660	sigmaspire	14.7	n/a	n/a	n/a	n/a	n/a	n/a	n/a	n/a	n/a	n/a
Craniella vermisigma	USNM 1478700	sigmaspire	14.7	n/a	n/a	n/a	n/a	n/a	n/a	n/a	n/a	n/a	n/a
Craniella vermisigma	USNM 1478700	sigmaspire	14.7	n/a	n/a	n/a	n/a	n/a	n/a	n/a	n/a	n/a	n/a
Craniella vermisigma	USNM 1478700	sigmaspire	14.7	n/a	n/a	n/a	n/a	n/a	n/a	n/a	n/a	n/a	n/a
Craniella vermisigma	USNM 1478700	sigmaspire	14.8	n/a	n/a	n/a	n/a	n/a	n/a	n/a	n/a	n/a	n/a
Craniella vermisigma	USNM 1478700	sigmaspire	14.8	n/a	n/a	n/a	n/a	n/a	n/a	n/a	n/a	n/a	n/a
Craniella vermisigma	USNM 1478660	sigmaspire	14.9	n/a	n/a	n/a	n/a	n/a	n/a	n/a	n/a	n/a	n/a
Craniella vermisigma	USNM 1478660	sigmaspire	14.9	n/a	n/a	n/a	n/a	n/a	n/a	n/a	n/a	n/a	n/a
Craniella vermisigma	USNM 1478700	sigmaspire	14.9	n/a	n/a	n/a	n/a	n/a	n/a	n/a	n/a	n/a	n/a
Craniella vermisigma	USNM 1478700	sigmaspire	14.9	n/a	n/a	n/a	n/a	n/a	n/a	n/a	n/a	n/a	n/a
Craniella vermisigma	USNM 1478700	sigmaspire	15	n/a	n/a	n/a	n/a	n/a	n/a	n/a	n/a	n/a	n/a
Craniella vermisigma	USNM 1478700	sigmaspire	15	n/a	n/a	n/a	n/a	n/a	n/a	n/a	n/a	n/a	n/a
Craniella vermisigma	USNM 1478700	sigmaspire	15	n/a	n/a	n/a	n/a	n/a	n/a	n/a	n/a	n/a	n/a
Craniella vermisigma	USNM 1478660	sigmaspire	15.2	n/a	n/a	n/a	n/a	n/a	n/a	n/a	n/a	n/a	n/a
Craniella vermisigma	USNM 1478660	sigmaspire	15.2	n/a	n/a	n/a	n/a	n/a	n/a	n/a	n/a	n/a	n/a
Craniella vermisigma	USNM 1478660	sigmaspire	15.2	n/a	n/a	n/a	n/a	n/a	n/a	n/a	n/a	n/a	n/a
Craniella vermisigma	USNM 1478660	sigmaspire	15.2	n/a	n/a	n/a	n/a	n/a	n/a	n/a	n/a	n/a	n/a
Craniella vermisigma	USNM 1478660	sigmaspire	15.2	n/a	n/a	n/a	n/a	n/a	n/a	n/a	n/a	n/a	n/a
Craniella vermisigma	USNM 1478660	sigmaspire	15.2	n/a	n/a	n/a	n/a	n/a	n/a	n/a	n/a	n/a	n/a
Craniella vermisigma	USNM 1478700	sigmaspire	15.2	n/a	n/a	n/a	n/a	n/a	n/a	n/a	n/a	n/a	n/a
Craniella vermisigma	USNM 1478700	sigmaspire	15.3	n/a	n/a	n/a	n/a	n/a	n/a	n/a	n/a	n/a	n/a
Craniella vermisigma	USNM 1478700	sigmaspire	15.3	n/a	n/a	n/a	n/a	n/a	n/a	n/a	n/a	n/a	n/a
Craniella vermisigma	USNM 1478700	sigmaspire	15.4	n/a	n/a	n/a	n/a	n/a	n/a	n/a	n/a	n/a	n/a
Craniella vermisigma	USNM 1478700	sigmaspire	15.5	n/a	n/a	n/a	n/a	n/a	n/a	n/a	n/a	n/a	n/a
Craniella vermisigma	USNM 1478700	sigmaspire	15.5	n/a	n/a	n/a	n/a	n/a	n/a	n/a	n/a	n/a	n/a
Craniella vermisigma	USNM 1478700	sigmaspire	15.5	n/a	n/a	n/a	n/a	n/a	n/a	n/a	n/a	n/a	n/a
Craniella vermisigma	USNM 1478700	sigmaspire	15.5	n/a	n/a	n/a	n/a	n/a	n/a	n/a	n/a	n/a	n/a
Craniella vermisigma	USNM 1478700	sigmaspire	15.5	n/a	n/a	n/a	n/a	n/a	n/a	n/a	n/a	n/a	n/a
Craniella vermisigma	USNM 1478660	sigmaspire	15.6	n/a	n/a	n/a	n/a	n/a	n/a	n/a	n/a	n/a	n/a
Craniella vermisigma	USNM 1478660	sigmaspire	15.7	n/a	n/a	n/a	n/a	n/a	n/a	n/a	n/a	n/a	n/a
Craniella vermisigma	USNM 1478660	sigmaspire	15.7	n/a	n/a	n/a	n/a	n/a	n/a	n/a	n/a	n/a	n/a
Craniella vermisigma	USNM 1478660	sigmaspire	15.7	n/a	n/a	n/a	n/a	n/a	n/a	n/a	n/a	n/a	n/a
Craniella vermisigma	USNM 1478700	sigmaspire	15.8	n/a	n/a	n/a	n/a	n/a	n/a	n/a	n/a	n/a	n/a
Craniella vermisigma	USNM 1478700	sigmaspire	15.8	n/a	n/a	n/a	n/a	n/a	n/a	n/a	n/a	n/a	n/a
Craniella vermisigma	USNM 1478660	sigmaspire	15.9	n/a	n/a	n/a	n/a	n/a	n/a	n/a	n/a	n/a	n/a
Craniella vermisigma	USNM 1478660	sigmaspire	16	n/a	n/a	n/a	n/a	n/a	n/a	n/a	n/a	n/a	n/a
Craniella vermisigma	USNM 1478660	sigmaspire	16	n/a	n/a	n/a	n/a	n/a	n/a	n/a	n/a	n/a	n/a
Craniella vermisigma	USNM 1478700	sigmaspire	16.1	n/a	n/a	n/a	n/a	n/a	n/a	n/a	n/a	n/a	n/a
Craniella vermisigma	USNM 1478700	sigmaspire	16.1	n/a	n/a	n/a	n/a	n/a	n/a	n/a	n/a	n/a	n/a
Craniella vermisigma	USNM 1478660	sigmaspire	16.3	n/a	n/a	n/a	n/a	n/a	n/a	n/a	n/a	n/a	n/a
Craniella vermisigma	USNM 1478660	sigmaspire	16.3	n/a	n/a	n/a	n/a	n/a	n/a	n/a	n/a	n/a	n/a
Craniella vermisigma	USNM 1478700	sigmaspire	16.3	n/a	n/a	n/a	n/a	n/a	n/a	n/a	n/a	n/a	n/a
Craniella vermisigma	USNM 1478700	sigmaspire	16.4	n/a	n/a	n/a	n/a	n/a	n/a	n/a	n/a	n/a	n/a
Craniella vermisigma	USNM 1478700	sigmaspire	16.6	n/a	n/a	n/a	n/a	n/a	n/a	n/a	n/a	n/a	n/a
Craniella vermisigma	USNM 1478700	sigmaspire	16.8	n/a	n/a	n/a	n/a	n/a	n/a	n/a	n/a	n/a	n/a
Craniella vermisigma	USNM 1478660	sigmaspire	17.2	n/a	n/a	n/a	n/a	n/a	n/a	n/a	n/a	n/a	n/a
Craniella vermisigma	USNM 1478660	sigmaspire	17.2	n/a	n/a	n/a	n/a	n/a	n/a	n/a	n/a	n/a	n/a
Craniella vermisigma	USNM 1478700	sigmaspire	17.3	n/a	n/a	n/a	n/a	n/a	n/a	n/a	n/a	n/a	n/a
Craniella vermisigma	USNM 1478700	sigmaspire	17.3	n/a	n/a	n/a	n/a	n/a	n/a	n/a	n/a	n/a	n/a
Craniella vermisigma	USNM 1478700	sigmaspire	17.5	n/a	n/a	n/a	n/a	n/a	n/a	n/a	n/a	n/a	n/a
Craniella vermisigma	USNM 1478660	sigmaspire	19.4	n/a	n/a	n/a	n/a	n/a	n/a	n/a	n/a	n/a	n/a
Craniella vermisigma	USNM 1478660	sigmaspire	20.3	n/a	n/a	n/a	n/a	n/a	n/a	n/a	n/a	n/a	n/a
Craniella vermisigma	USNM 1478700	sigmaspire	21.5	n/a	n/a	n/a	n/a	n/a	n/a	n/a	n/a	n/a	n/a
Craniella vermisigma	USNM 1478700	sigmaspire	23.3	n/a	n/a	n/a	n/a	n/a	n/a	n/a	n/a	n/a	n/a
Craniella vermisigma	USNM 1478660	style	27.5	27.5	n/a	n/a	n/a	n/a	n/a	n/a	n/a	n/a	n/a
Craniella vermisigma	USNM 1478660	style	34.2	34.2	n/a	n/a	n/a	n/a	n/a	n/a	n/a	n/a	n/a
Craniella vermisigma	USNM 1478700	style	40.8	40.8	n/a	n/a	n/a	n/a	n/a	n/a	n/a	n/a	n/a
Craniella vermisigma	USNM 1478700	style	41	41	n/a	n/a	n/a	n/a	n/a	n/a	n/a	n/a	n/a
Craniella vermisigma	USNM 1478700	style	41.7	41.7	n/a	n/a	n/a	n/a	n/a	n/a	n/a	n/a	n/a
Craniella vermisigma	USNM 1478660	style	42.3	42.3	n/a	n/a	n/a	n/a	n/a	n/a	n/a	n/a	n/a
Craniella vermisigma	USNM 1478660	style	43.4	43.4	n/a	n/a	n/a	n/a	n/a	n/a	n/a	n/a	n/a
Craniella vermisigma	USNM 1478660	style	44	44	n/a	n/a	n/a	n/a	n/a	n/a	n/a	n/a	n/a
Craniella vermisigma	USNM 1478660	style	45.8	45.8	n/a	n/a	n/a	n/a	n/a	n/a	n/a	n/a	n/a
Craniella vermisigma	USNM 1478660	style	47.4	47.4	n/a	n/a	n/a	n/a	n/a	n/a	n/a	n/a	n/a
Craniella vermisigma	USNM 1478660	thick-cladded anatriaene	n/a	30.1	81.4	35	2.32571	46.8	n/a	n/a	n/a	n/a	n/a
Craniella vermisigma	USNM 1478660	thick-cladded anatriaene	n/a	37	124.2	45.2	2.74779	34.8	n/a	n/a	n/a	n/a	n/a
Craniella vermisigma	USNM 1478700	thick-cladded anatriaene	n/a	28.6	102.5	37.1	2.7628	39.1	n/a	n/a	n/a	n/a	n/a
Craniella vermisigma	USNM 1478660	thick-cladded anatriaene	8755	35.6	113.3	37.6	3.0133	23.6	n/a	n/a	n/a	n/a	n/a
Craniella vermisigma	USNM 1478660	thick-cladded anatriaene	n/a	31.3	95.5	31.5	3.03175	26.4	n/a	n/a	n/a	n/a	n/a
Craniella vermisigma	USNM 1478660	thick-cladded anatriaene	n/a	36	130.3	42.4	3.07311	32.3	n/a	n/a	n/a	n/a	n/a
Craniella vermisigma	USNM 1478700	thick-cladded anatriaene	9249	32.2	111.7	36	3.10278	39.3	n/a	n/a	n/a	n/a	n/a
Craniella vermisigma	USNM 1478700	thick-cladded anatriaene	n/a	35	123.8	39.7	3.11839	35.2	n/a	n/a	n/a	n/a	n/a
Craniella vermisigma	USNM 1478700	thick-cladded anatriaene	n/a	31.1	102.7	32.7	3.14067	36.6	n/a	n/a	n/a	n/a	n/a
Craniella vermisigma	USNM 1478700	thick-cladded anatriaene	n/a	30	103	32.7	3.14985	35.1	n/a	n/a	n/a	n/a	n/a
Craniella vermisigma	USNM 1478700	thick-cladded anatriaene	n/a	40.9	124	39.3	3.15522	29	n/a	n/a	n/a	n/a	n/a
Craniella vermisigma	USNM 1478700	thick-cladded anatriaene	n/a	30.3	106.2	33.6	3.16071	37	n/a	n/a	n/a	n/a	n/a
Craniella vermisigma	USNM 1478660	thick-cladded anatriaene	n/a	33.9	128.3	40.3	3.18362	32.6	n/a	n/a	n/a	n/a	n/a
Craniella vermisigma	USNM 1478660	thick-cladded anatriaene	5390.7	29.6	122.6	38.5	3.18442	33.3	n/a	n/a	n/a	n/a	n/a
Craniella vermisigma	USNM 1478660	thick-cladded anatriaene	n/a	35.6	117.6	36.9	3.18699	30.6	n/a	n/a	n/a	n/a	n/a
Craniella vermisigma	USNM 1478660	thick-cladded anatriaene	n/a	34.7	116.6	36.5	3.19452	37	n/a	n/a	n/a	n/a	n/a
Craniella vermisigma	USNM 1478700	thick-cladded anatriaene	n/a	32.8	104.8	32.8	3.19512	32.6	n/a	n/a	n/a	n/a	n/a
Craniella vermisigma	USNM 1478700	thick-cladded anatriaene	n/a	37.5	131.5	41	3.20732	33	n/a	n/a	n/a	n/a	n/a
Craniella vermisigma	USNM 1478700	thick-cladded anatriaene	n/a	31	97.1	30.2	3.21523	34.6	n/a	n/a	n/a	n/a	n/a
Craniella vermisigma	USNM 1478700	thick-cladded anatriaene	n/a	31.8	113.2	35.2	3.21591	35.6	n/a	n/a	n/a	n/a	n/a
Craniella vermisigma	USNM 1478660	thick-cladded anatriaene	4497.5	24.8	78.6	24.4	3.22131	34.2	n/a	n/a	n/a	n/a	n/a
Craniella vermisigma	USNM 1478700	thick-cladded anatriaene	n/a	n/a	129.5	40	3.2375	29.7	n/a	n/a	n/a	n/a	n/a
Craniella vermisigma	USNM 1478700	thick-cladded anatriaene	n/a	31.4	105.9	32.6	3.24847	32.7	n/a	n/a	n/a	n/a	n/a
Craniella vermisigma	USNM 1478660	thick-cladded anatriaene	n/a	30.5	112	34.4	3.25581	31.3	n/a	n/a	n/a	n/a	n/a
Craniella vermisigma	USNM 1478660	thick-cladded anatriaene	n/a	24.5	90.8	27.7	3.27798	35.9	n/a	n/a	n/a	n/a	n/a
Craniella vermisigma	USNM 1478660	thick-cladded anatriaene	n/a	37.6	133.3	40.5	3.29136	34.8	n/a	n/a	n/a	n/a	n/a
Craniella vermisigma	USNM 1478660	thick-cladded anatriaene	12378.4	31.8	93.5	28.3	3.30389	33.3	n/a	n/a	n/a	n/a	n/a
Craniella vermisigma	USNM 1478660	thick-cladded anatriaene	n/a	31.9	114.4	34.3	3.33528	24.7	n/a	n/a	n/a	n/a	n/a
Craniella vermisigma	USNM 1478700	thick-cladded anatriaene	n/a	31.1	113.7	33.8	3.36391	35.4	n/a	n/a	n/a	n/a	n/a
Craniella vermisigma	USNM 1478700	thick-cladded anatriaene	n/a	30.5	92.4	27.3	3.38462	40.1	n/a	n/a	n/a	n/a	n/a
Craniella vermisigma	USNM 1478660	thick-cladded anatriaene	n/a	35.1	129.4	37.6	3.44149	31.9	n/a	n/a	n/a	n/a	n/a
Craniella vermisigma	USNM 1478660	thick-cladded anatriaene	n/a	29.6	125.6	35	3.58857	33.3	n/a	n/a	n/a	n/a	n/a
Craniella vermisigma	USNM 1478700	thick-cladded anatriaene	n/a	31.4	104.5	28.7	3.64111	39.4	n/a	n/a	n/a	n/a	n/a
Craniella vermisigma	USNM 1478700	thick-cladded anatriaene	n/a	31.4	116.7	31.7	3.68139	36.3	n/a	n/a	n/a	n/a	n/a
Craniella vermisigma	USNM 1478700	thick-cladded anatriaene	n/a	29.4	121.8	32.9	3.70213	35.3	n/a	n/a	n/a	n/a	n/a
Craniella vermisigma	USNM 1478700	thick-cladded anatriaene	n/a	33.5	119.9	32.3	3.71207	37.2	n/a	n/a	n/a	n/a	n/a
Craniella vermisigma	USNM 1478700	thick-cladded anatriaene	6179.8	28.4	96.5	25.5	3.78431	39.8	n/a	n/a	n/a	n/a	n/a
Craniella vermisigma	USNM 1478700	thick-cladded anatriaene	n/a	32.5	116.2	30.4	3.82237	37.1	n/a	n/a	n/a	n/a	n/a
Craniella vermisigma	USNM 1478660	thick-cladded anatriaene	n/a	32.9	121.6	31.3	3.88498	35.9	n/a	n/a	n/a	n/a	n/a
Craniella vermisigma	USNM 1478700	thick-cladded anatriaene	n/a	21.9	104.2	26.4	3.94697	43.5	n/a	n/a	n/a	n/a	n/a
Craniella vermisigma	USNM 1478700	thick-cladded anatriaene	n/a	28.4	103.5	26.1	3.96552	38.3	n/a	n/a	n/a	n/a	n/a
Craniella vermisigma	USNM 1478700	thick-cladded anatriaene	n/a	32.1	133.1	32.5	4.09538	36.8	n/a	n/a	n/a	n/a	n/a
Craniella vermisigma	USNM 1478700	thick-cladded anatriaene	16067.2	38.7	147	34.3	4.28571	30.2	n/a	n/a	n/a	n/a	n/a
Craniella vermisigma	USNM 1478660	thick-cladded anatriaene	n/a	36.8	143.6	32.8	4.37805	38.6	n/a	n/a	n/a	n/a	n/a
Craniella vermisigma	USNM 1478700	thick-cladded anatriaene	14179.9	33.1	116.8	32.9	n/a	27.6	n/a	n/a	n/a	n/a	n/a
Craniella vermisigma	USNM 1478700	thick-cladded anatriaene	6406.5	26	n/a	n/a	n/a	41.2	n/a	n/a	n/a	n/a	n/a
Craniella vermisigma	USNM 1478700	thick-cladded anatriaene	12174.8	33.8	n/a	n/a	n/a	n/a	n/a	n/a	n/a	n/a	n/a
Tetilla arb	TLT829B	anatriaene/anadiaene/anamonaene	n/a	2	18.9	11.3	1.67257	15.8	n/a	n/a	n/a	n/a	n/a
Tetilla arb	TLT297	anatriaene/anadiaene/anamonaene	n/a	11.1	37.9	17	2.22941	n/a	n/a	n/a	n/a	n/a	n/a
Tetilla arb	TLT829B	anatriaene/anadiaene/anamonaene	n/a	7	26.7	11.9	2.2437	46.7	n/a	n/a	n/a	n/a	n/a
Tetilla arb	TLT297	anatriaene/anadiaene/anamonaene	n/a	13.5	39.8	17.6	2.26136	n/a	n/a	n/a	n/a	n/a	n/a
Tetilla arb	TLT829B	anatriaene/anadiaene/anamonaene	n/a	3.8	11.2	4.7	2.38298	42.9	n/a	n/a	n/a	n/a	n/a
Tetilla arb	TLT539	anatriaene/anadiaene/anamonaene	n/a	9.4	46.7	19.3	2.41969	50.2	n/a	n/a	n/a	n/a	n/a
Tetilla arb	TLT938	anatriaene/anadiaene/anamonaene	n/a	10	33.4	13.6	2.45588	n/a	n/a	n/a	n/a	n/a	n/a
Tetilla arb	TLT938	anatriaene/anadiaene/anamonaene	n/a	9.1	36.6	14.7	2.4898	37.7	n/a	n/a	n/a	n/a	n/a
Tetilla arb	TLT297	anatriaene/anadiaene/anamonaene	n/a	11.4	37.2	14.9	2.49664	n/a	n/a	n/a	n/a	n/a	n/a
Tetilla arb	TLT938	anatriaene/anadiaene/anamonaene	n/a	6.7	30.5	11.9	2.56303	n/a	n/a	n/a	n/a	n/a	n/a
Tetilla arb	TLT671A	anatriaene/anadiaene/anamonaene	n/a	4.7	15.9	6.2	2.56452	51.9	n/a	n/a	n/a	n/a	n/a
Tetilla arb	TLT829B	anatriaene/anadiaene/anamonaene	n/a	3.9	15.4	6	2.56667	40.2	n/a	n/a	n/a	n/a	n/a
Tetilla arb	TLT1095A	anatriaene/anadiaene/anamonaene	n/a	10.2	24.8	9.6	2.58333	n/a	n/a	n/a	n/a	n/a	n/a
Tetilla arb	TLT539	anatriaene/anadiaene/anamonaene	n/a	8.5	43	16.6	2.59036	41.8	n/a	n/a	n/a	n/a	n/a
Tetilla arb	TLT297	anatriaene/anadiaene/anamonaene	n/a	12.2	37.5	14.3	2.62238	n/a	n/a	n/a	n/a	n/a	n/a
Tetilla arb	TLT829B	anatriaene/anadiaene/anamonaene	n/a	6.8	22.4	8.5	2.63529	49.9	n/a	n/a	n/a	n/a	n/a
Tetilla arb	TLT669	anatriaene/anadiaene/anamonaene	n/a	10.9	54.1	20.5	2.63902	46.6	n/a	n/a	n/a	n/a	n/a
Tetilla arb	TLT938	anatriaene/anadiaene/anamonaene	n/a	10.5	39.3	14.8	2.65541	n/a	n/a	n/a	n/a	n/a	n/a
Tetilla arb	TLT938	anatriaene/anadiaene/anamonaene	n/a	9.1	34.2	12.8	2.67188	n/a	n/a	n/a	n/a	n/a	n/a
Tetilla arb	TLT297	anatriaene/anadiaene/anamonaene	n/a	11.1	47.1	17.6	2.67614	n/a	n/a	n/a	n/a	n/a	n/a
Tetilla arb	TLT297	anatriaene/anadiaene/anamonaene	n/a	7.8	36.2	13.5	2.68148	n/a	n/a	n/a	n/a	n/a	n/a
Tetilla arb	TLT938	anatriaene/anadiaene/anamonaene	n/a	8.7	38.3	14.2	2.69718	n/a	n/a	n/a	n/a	n/a	n/a
Tetilla arb	TLT829B	anatriaene/anadiaene/anamonaene	n/a	7.2	27.7	10.2	2.71569	44.1	n/a	n/a	n/a	n/a	n/a
Tetilla arb	TLT669	anatriaene/anadiaene/anamonaene	n/a	14	48.7	17.8	2.73596	35.3	n/a	n/a	n/a	n/a	n/a
Tetilla arb	TLT938	anatriaene/anadiaene/anamonaene	n/a	9.9	40	14.6	2.73973	n/a	n/a	n/a	n/a	n/a	n/a
Tetilla arb	TLT297	anatriaene/anadiaene/anamonaene	n/a	8.5	31.6	11.5	2.74783	n/a	n/a	n/a	n/a	n/a	n/a
Tetilla arb	TLT539	anatriaene/anadiaene/anamonaene	n/a	9	37.4	13.6	2.75	37	n/a	n/a	n/a	n/a	n/a
Tetilla arb	TLT297	anatriaene/anadiaene/anamonaene	n/a	12.2	43.2	15.6	2.76923	n/a	n/a	n/a	n/a	n/a	n/a
Tetilla arb	TLT848B	anatriaene/anadiaene/anamonaene	1450.1	5.2	18.6	6.7	2.77612	39.9	n/a	n/a	n/a	n/a	n/a
Tetilla arb	TLT470	anatriaene/anadiaene/anamonaene	n/a	3.3	18.1	6.5	2.78462	45.1	n/a	n/a	n/a	n/a	n/a
Tetilla arb	TLT297	anatriaene/anadiaene/anamonaene	n/a	12.9	47.5	17	2.79412	n/a	n/a	n/a	n/a	n/a	n/a
Tetilla arb	TLT938	anatriaene/anadiaene/anamonaene	n/a	6.1	30.7	10.9	2.81651	n/a	n/a	n/a	n/a	n/a	n/a
Tetilla arb	TLT938	anatriaene/anadiaene/anamonaene	n/a	9.3	37	13.1	2.82443	n/a	n/a	n/a	n/a	n/a	n/a
Tetilla arb	TLT671A	anatriaene/anadiaene/anamonaene	n/a	4.5	16.1	5.7	2.82456	45.9	n/a	n/a	n/a	n/a	n/a
Tetilla arb	TLT938	anatriaene/anadiaene/anamonaene	n/a	8.4	38.1	13.4	2.84328	n/a	n/a	n/a	n/a	n/a	n/a
Tetilla arb	TLT297	anatriaene/anadiaene/anamonaene	n/a	11.3	36.5	12.8	2.85156	n/a	n/a	n/a	n/a	n/a	n/a
Tetilla arb	TLT938	anatriaene/anadiaene/anamonaene	n/a	6	21.7	7.6	2.85526	n/a	n/a	n/a	n/a	n/a	n/a
Tetilla arb	TLT297	anatriaene/anadiaene/anamonaene	n/a	13.8	45.4	15.8	2.87342	n/a	n/a	n/a	n/a	n/a	n/a
Tetilla arb	TLT938	anatriaene/anadiaene/anamonaene	n/a	8.7	43.7	15.2	2.875	n/a	n/a	n/a	n/a	n/a	n/a
Tetilla arb	TLT297	anatriaene/anadiaene/anamonaene	n/a	11.9	46.3	16.1	2.87578	n/a	n/a	n/a	n/a	n/a	n/a
Tetilla arb	TLT539	anatriaene/anadiaene/anamonaene	n/a	8.5	45.5	15.8	2.87975	41	n/a	n/a	n/a	n/a	n/a
Tetilla arb	TLT470	anatriaene/anadiaene/anamonaene	n/a	6.4	27.1	9.4	2.88298	41	n/a	n/a	n/a	n/a	n/a
Tetilla arb	TLT1095A	anatriaene/anadiaene/anamonaene	n/a	9	40.6	14	2.9	n/a	n/a	n/a	n/a	n/a	n/a
Tetilla arb	TLT938	anatriaene/anadiaene/anamonaene	n/a	9.8	32.3	11.1	2.90991	n/a	n/a	n/a	n/a	n/a	n/a
Tetilla arb	TLT297	anatriaene/anadiaene/anamonaene	n/a	11.5	36.4	12.5	2.912	n/a	n/a	n/a	n/a	n/a	n/a
Tetilla arb	TLT297	anatriaene/anadiaene/anamonaene	n/a	10.8	38.5	13.2	2.91667	n/a	n/a	n/a	n/a	n/a	n/a
Tetilla arb	TLT671A	anatriaene/anadiaene/anamonaene	n/a	6.4	20.8	7.1	2.92958	36.2	n/a	n/a	n/a	n/a	n/a
Tetilla arb	TLT671A	anatriaene/anadiaene/anamonaene	n/a	4.4	21.1	7.2	2.93056	36.4	n/a	n/a	n/a	n/a	n/a
Tetilla arb	TLT297	anatriaene/anadiaene/anamonaene	n/a	13.4	46.6	15.9	2.93082	n/a	n/a	n/a	n/a	n/a	n/a
Tetilla arb	TLT829B	anatriaene/anadiaene/anamonaene	n/a	6	20	6.8	2.94118	55	n/a	n/a	n/a	n/a	n/a
Tetilla arb	TLT539	anatriaene/anadiaene/anamonaene	n/a	10	41.8	14.2	2.94366	42	n/a	n/a	n/a	n/a	n/a
Tetilla arb	TLT938	anatriaene/anadiaene/anamonaene	n/a	9.5	35.4	12	2.95	37.5	n/a	n/a	n/a	n/a	n/a
Tetilla arb	TLT297	anatriaene/anadiaene/anamonaene	n/a	13.9	41.9	14.2	2.9507	n/a	n/a	n/a	n/a	n/a	n/a
Tetilla arb	TLT297	anatriaene/anadiaene/anamonaene	n/a	11.1	39.7	13.4	2.96269	n/a	n/a	n/a	n/a	n/a	n/a
Tetilla arb	TLT938	anatriaene/anadiaene/anamonaene	n/a	9.5	37.7	12.7	2.9685	n/a	n/a	n/a	n/a	n/a	n/a
Tetilla arb	TLT297	anatriaene/anadiaene/anamonaene	n/a	13.9	48	16.1	2.98137	n/a	n/a	n/a	n/a	n/a	n/a
Tetilla arb	TLT938	anatriaene/anadiaene/anamonaene	n/a	6.7	23.3	7.8	2.98718	n/a	n/a	n/a	n/a	n/a	n/a
Tetilla arb	TLT470	anatriaene/anadiaene/anamonaene	n/a	5.6	32	10.7	2.99065	41.8	n/a	n/a	n/a	n/a	n/a
Tetilla arb	TLT938	anatriaene/anadiaene/anamonaene	n/a	8.6	34.8	11.6	3	n/a	n/a	n/a	n/a	n/a	n/a
Tetilla arb	USNM 21496	anatriaene/anadiaene/anamonaene	n/a	18.7	69.9	23.3	3	n/a	n/a	n/a	n/a	n/a	n/a
Tetilla arb	TLT297	anatriaene/anadiaene/anamonaene	n/a	13.3	45.2	15	3.01333	n/a	n/a	n/a	n/a	n/a	n/a
Tetilla arb	TLT938	anatriaene/anadiaene/anamonaene	n/a	10.5	37.7	12.5	3.016	n/a	n/a	n/a	n/a	n/a	n/a
Tetilla arb	TLT671A	anatriaene/anadiaene/anamonaene	n/a	5.2	16.9	5.6	3.01786	37.6	n/a	n/a	n/a	n/a	n/a
Tetilla arb	TLT297	anatriaene/anadiaene/anamonaene	n/a	16.6	44.1	14.5	3.04138	n/a	n/a	n/a	n/a	n/a	n/a
Tetilla arb	TLT938	anatriaene/anadiaene/anamonaene	n/a	9.2	35.3	11.5	3.06957	n/a	n/a	n/a	n/a	n/a	n/a
Tetilla arb	TLT671A	anatriaene/anadiaene/anamonaene	n/a	5.4	26.4	8.6	3.06977	39.3	n/a	n/a	n/a	n/a	n/a
Tetilla arb	TLT539	anatriaene/anadiaene/anamonaene	n/a	10.5	43.3	14.1	3.07092	46.6	n/a	n/a	n/a	n/a	n/a
Tetilla arb	TLT829B	anatriaene/anadiaene/anamonaene	n/a	6.5	28	9.1	3.07692	46	n/a	n/a	n/a	n/a	n/a
Tetilla arb	TLT938	anatriaene/anadiaene/anamonaene	5859.3	9.6	42	13.6	3.08824	n/a	n/a	n/a	n/a	n/a	n/a
Tetilla arb	TLT938	anatriaene/anadiaene/anamonaene	n/a	10.3	33.1	10.7	3.09346	40.3	n/a	n/a	n/a	n/a	n/a
Tetilla arb	TLT938	anatriaene/anadiaene/anamonaene	n/a	9.1	43.1	13.8	3.12319	n/a	n/a	n/a	n/a	n/a	n/a
Tetilla arb	TLT297	anatriaene/anadiaene/anamonaene	n/a	9.7	46.2	14.7	3.14286	n/a	n/a	n/a	n/a	n/a	n/a
Tetilla arb	TLT848B	anatriaene/anadiaene/anamonaene	n/a	4.3	23.4	7.4	3.16216	47	n/a	n/a	n/a	n/a	n/a
Tetilla arb	TLT297	anatriaene/anadiaene/anamonaene	n/a	13.3	39.6	12.5	3.168	n/a	n/a	n/a	n/a	n/a	n/a
Tetilla arb	TLT938	anatriaene/anadiaene/anamonaene	n/a	9.8	34	10.7	3.17757	n/a	n/a	n/a	n/a	n/a	n/a
Tetilla arb	TLT539	anatriaene/anadiaene/anamonaene	n/a	5.6	21.4	6.7	3.19403	45.4	n/a	n/a	n/a	n/a	n/a
Tetilla arb	TLT297	anatriaene/anadiaene/anamonaene	n/a	9.4	49.7	15.4	3.22727	n/a	n/a	n/a	n/a	n/a	n/a
Tetilla arb	TLT297	anatriaene/anadiaene/anamonaene	n/a	9.4	38.2	11.8	3.23729	n/a	n/a	n/a	n/a	n/a	n/a
Tetilla arb	TLT938	anatriaene/anadiaene/anamonaene	n/a	9.6	33.7	10.4	3.24038	n/a	n/a	n/a	n/a	n/a	n/a
Tetilla arb	TLT297	anatriaene/anadiaene/anamonaene	n/a	12.2	53.8	16.5	3.26061	n/a	n/a	n/a	n/a	n/a	n/a
Tetilla arb	TLT848B	anatriaene/anadiaene/anamonaene	n/a	4.8	17.7	5.4	3.27778	41.3	n/a	n/a	n/a	n/a	n/a
Tetilla arb	TLT470	anatriaene/anadiaene/anamonaene	n/a	5.6	22.1	6.7	3.29851	43.8	n/a	n/a	n/a	n/a	n/a
Tetilla arb	TLT297	anatriaene/anadiaene/anamonaene	n/a	11.7	49	14.8	3.31081	n/a	n/a	n/a	n/a	n/a	n/a
Tetilla arb	TLT938	anatriaene/anadiaene/anamonaene	n/a	9.8	35.8	10.8	3.31481	n/a	n/a	n/a	n/a	n/a	n/a
Tetilla arb	USNM 21496	anatriaene/anadiaene/anamonaene	n/a	13.9	42.9	12.9	3.32558	n/a	n/a	n/a	n/a	n/a	n/a
Tetilla arb	TLT938	anatriaene/anadiaene/anamonaene	n/a	12	41.7	12.5	3.336	n/a	n/a	n/a	n/a	n/a	n/a
Tetilla arb	TLT938	anatriaene/anadiaene/anamonaene	n/a	11.4	34.8	10.4	3.34615	n/a	n/a	n/a	n/a	n/a	n/a
Tetilla arb	TLT671A	anatriaene/anadiaene/anamonaene	n/a	5.2	24.8	7.4	3.35135	38.6	n/a	n/a	n/a	n/a	n/a
Tetilla arb	TLT297	anatriaene/anadiaene/anamonaene	n/a	7.4	36.1	10.7	3.37383	n/a	n/a	n/a	n/a	n/a	n/a
Tetilla arb	TLT671A	anatriaene/anadiaene/anamonaene	n/a	3.4	14.9	4.4	3.38636	46.5	n/a	n/a	n/a	n/a	n/a
Tetilla arb	TLT470	anatriaene/anadiaene/anamonaene	n/a	3.8	26.8	7.9	3.39241	42.4	n/a	n/a	n/a	n/a	n/a
Tetilla arb	TLT669	anatriaene/anadiaene/anamonaene	n/a	12.6	45.6	13.4	3.40299	38.8	n/a	n/a	n/a	n/a	n/a
Tetilla arb	TLT938	anatriaene/anadiaene/anamonaene	n/a	8.5	33.3	9.7	3.43299	n/a	n/a	n/a	n/a	n/a	n/a
Tetilla arb	TLT938	anatriaene/anadiaene/anamonaene	n/a	9.5	32.2	9.3	3.46237	n/a	n/a	n/a	n/a	n/a	n/a
Tetilla arb	TLT938	anatriaene/anadiaene/anamonaene	n/a	9.7	44.2	12.7	3.48031	n/a	n/a	n/a	n/a	n/a	n/a
Tetilla arb	TLT297	anatriaene/anadiaene/anamonaene	n/a	11.3	49.2	14	3.51429	n/a	n/a	n/a	n/a	n/a	n/a
Tetilla arb	TLT671A	anatriaene/anadiaene/anamonaene	n/a	4.5	22.3	6.3	3.53968	38.1	n/a	n/a	n/a	n/a	n/a
Tetilla arb	TLT671A	anatriaene/anadiaene/anamonaene	n/a	3.6	27.8	7.8	3.5641	34.6	n/a	n/a	n/a	n/a	n/a
Tetilla arb	USNM 21496	anatriaene/anadiaene/anamonaene	n/a	18.6	81	22.6	3.58407	n/a	n/a	n/a	n/a	n/a	n/a
Tetilla arb	TLT1205	anatriaene/anadiaene/anamonaene	n/a	6.5	29.8	8.3	3.59036	40.7	n/a	n/a	n/a	n/a	n/a
Tetilla arb	TLT539	anatriaene/anadiaene/anamonaene	n/a	11.8	40.3	11.2	3.59821	36.5	n/a	n/a	n/a	n/a	n/a
Tetilla arb	TLT297	anatriaene/anadiaene/anamonaene	n/a	11.6	42.7	11.8	3.61864	n/a	n/a	n/a	n/a	n/a	n/a
Tetilla arb	USNM 21496	anatriaene/anadiaene/anamonaene	n/a	10.4	36.2	10	3.62	n/a	n/a	n/a	n/a	n/a	n/a
Tetilla arb	TLT470	anatriaene/anadiaene/anamonaene	n/a	4.9	24.2	6.6	3.66667	41.5	n/a	n/a	n/a	n/a	n/a
Tetilla arb	TLT539	anatriaene/anadiaene/anamonaene	n/a	8.7	40.4	11	3.67273	36.4	n/a	n/a	n/a	n/a	n/a
Tetilla arb	TLT938	anatriaene/anadiaene/anamonaene	n/a	10.9	38.6	10.4	3.71154	n/a	n/a	n/a	n/a	n/a	n/a
Tetilla arb	TLT669	anatriaene/anadiaene/anamonaene	n/a	10.9	47.6	12.6	3.77778	38.8	n/a	n/a	n/a	n/a	n/a
Tetilla arb	USNM 21496	anatriaene/anadiaene/anamonaene	n/a	16.4	69.9	18.5	3.77838	n/a	n/a	n/a	n/a	n/a	n/a
Tetilla arb	USNM 21496	anatriaene/anadiaene/anamonaene	n/a	18.4	62.4	16.4	3.80488	n/a	n/a	n/a	n/a	n/a	n/a
Tetilla arb	USNM 21496	anatriaene/anadiaene/anamonaene	n/a	19.3	59.9	15.6	3.83974	n/a	n/a	n/a	n/a	n/a	n/a
Tetilla arb	TLT297	anatriaene/anadiaene/anamonaene	n/a	9.8	41.5	10.7	3.8785	n/a	n/a	n/a	n/a	n/a	n/a
Tetilla arb	TLT470	anatriaene/anadiaene/anamonaene	n/a	3.7	23.8	6.1	3.90164	41.1	n/a	n/a	n/a	n/a	n/a
Tetilla arb	TLT671A	anatriaene/anadiaene/anamonaene	n/a	4.9	22	5.6	3.92857	39.2	n/a	n/a	n/a	n/a	n/a
Tetilla arb	TLT470	anatriaene/anadiaene/anamonaene	n/a	4	19.4	4.9	3.95918	39.7	n/a	n/a	n/a	n/a	n/a
Tetilla arb	USNM 21496	anatriaene/anadiaene/anamonaene	n/a	17.5	74.6	18.7	3.9893	n/a	n/a	n/a	n/a	n/a	n/a
Tetilla arb	TLT539	anatriaene/anadiaene/anamonaene	n/a	7.1	40.3	10	4.03	41.9	n/a	n/a	n/a	n/a	n/a
Tetilla arb	TLT470	anatriaene/anadiaene/anamonaene	n/a	3.8	26.3	6.5	4.04615	39.3	n/a	n/a	n/a	n/a	n/a
Tetilla arb	TLT470	anatriaene/anadiaene/anamonaene	n/a	4.3	23.5	5.8	4.05172	40.5	n/a	n/a	n/a	n/a	n/a
Tetilla arb	TLT470	anatriaene/anadiaene/anamonaene	n/a	3.8	26.4	6.5	4.06154	45.2	n/a	n/a	n/a	n/a	n/a
Tetilla arb	TLT1095A	anatriaene/anadiaene/anamonaene	n/a	10.8	43.2	10.5	4.11429	43.3	n/a	n/a	n/a	n/a	n/a
Tetilla arb	TLT470	anatriaene/anadiaene/anamonaene	n/a	4.2	29.9	7.2	4.15278	43.7	n/a	n/a	n/a	n/a	n/a
Tetilla arb	TLT470	anatriaene/anadiaene/anamonaene	n/a	3.1	21	5	4.2	52.7	n/a	n/a	n/a	n/a	n/a
Tetilla arb	TLT470	anatriaene/anadiaene/anamonaene	n/a	3.8	30	7.1	4.22535	44.7	n/a	n/a	n/a	n/a	n/a
Tetilla arb	USNM 21496	anatriaene/anadiaene/anamonaene	n/a	16.9	68	16	4.25	n/a	n/a	n/a	n/a	n/a	n/a
Tetilla arb	USNM 21496	anatriaene/anadiaene/anamonaene	n/a	8.8	42.2	9.6	4.39583	n/a	n/a	n/a	n/a	n/a	n/a
Tetilla arb	USNM 21496	anatriaene/anadiaene/anamonaene	n/a	21	73	16	4.5625	n/a	n/a	n/a	n/a	n/a	n/a
Tetilla arb	TLT1205	anatriaene/anadiaene/anamonaene	n/a	10	46.5	10.1	4.60396	34.2	n/a	n/a	n/a	n/a	n/a
Tetilla arb	USNM 21496	anatriaene/anadiaene/anamonaene	10295.6	22.2	81.6	17.7	4.61017	n/a	n/a	n/a	n/a	n/a	n/a
Tetilla arb	USNM 21496	anatriaene/anadiaene/anamonaene	5821.6	18.2	78.8	17	4.63529	n/a	n/a	n/a	n/a	n/a	n/a
Tetilla arb	TLT470	anatriaene/anadiaene/anamonaene	n/a	5.2	26.5	5.6	4.73214	43.2	n/a	n/a	n/a	n/a	n/a
Tetilla arb	USNM 21496	anatriaene/anadiaene/anamonaene	n/a	20.9	69.3	14.6	4.74658	n/a	n/a	n/a	n/a	n/a	n/a
Tetilla arb	TLT470	anatriaene/anadiaene/anamonaene	n/a	3.2	32	6.7	4.77612	40.3	n/a	n/a	n/a	n/a	n/a
Tetilla arb	USNM 21496	anatriaene/anadiaene/anamonaene	7578	18.5	60.5	12.1	5	n/a	n/a	n/a	n/a	n/a	n/a
Tetilla arb	USNM 21496	anatriaene/anadiaene/anamonaene	8771.2	22	75	15	5	n/a	n/a	n/a	n/a	n/a	n/a
Tetilla arb	USNM 21496	anatriaene/anadiaene/anamonaene	6489.9	17.8	75.7	15	5.04667	n/a	n/a	n/a	n/a	n/a	n/a
Tetilla arb	USNM 21496	anatriaene/anadiaene/anamonaene	3992.1	15	79.2	15.5	5.10968	n/a	n/a	n/a	n/a	n/a	n/a
Tetilla arb	USNM 21496	anatriaene/anadiaene/anamonaene	n/a	10.5	56.3	10.8	5.21296	n/a	n/a	n/a	n/a	n/a	n/a
Tetilla arb	USNM 21496	anatriaene/anadiaene/anamonaene	n/a	15.9	75.3	14.3	5.26573	n/a	n/a	n/a	n/a	n/a	n/a
Tetilla arb	USNM 21496	anatriaene/anadiaene/anamonaene	n/a	9.4	43.5	8	5.4375	n/a	n/a	n/a	n/a	n/a	n/a
Tetilla arb	TLT1095A	anatriaene/anadiaene/anamonaene	n/a	16.3	104.5	19.1	5.4712	n/a	n/a	n/a	n/a	n/a	n/a
Tetilla arb	USNM 21496	anatriaene/anadiaene/anamonaene	2817.3	16.3	71.1	12.2	5.82787	n/a	n/a	n/a	n/a	n/a	n/a
Tetilla arb	USNM 21496	anatriaene/anadiaene/anamonaene	n/a	22.4	70.3	11.9	5.90756	n/a	n/a	n/a	n/a	n/a	n/a
Tetilla arb	USNM 21496	anatriaene/anadiaene/anamonaene	2366.2	13.6	67.7	10.2	6.63725	n/a	n/a	n/a	n/a	n/a	n/a
Tetilla arb	USNM 21496	anatriaene/anadiaene/anamonaene	n/a	9.6	49	6.6	7.42424	n/a	n/a	n/a	n/a	n/a	n/a
Tetilla arb	USNM 21496	anatriaene/anadiaene/anamonaene	n/a	n/a	n/a	n/a	n/a	34.1	n/a	n/a	n/a	n/a	n/a
Tetilla arb	USNM 21496	anatriaene/anadiaene/anamonaene	n/a	n/a	n/a	n/a	n/a	35.9	n/a	n/a	n/a	n/a	n/a
Tetilla arb	USNM 21496	anatriaene/anadiaene/anamonaene	n/a	n/a	n/a	n/a	n/a	36.3	n/a	n/a	n/a	n/a	n/a
Tetilla arb	TLT297	anatriaene/anadiaene/anamonaene	n/a	n/a	n/a	n/a	n/a	37.1	n/a	n/a	n/a	n/a	n/a
Tetilla arb	TLT297	anatriaene/anadiaene/anamonaene	n/a	n/a	n/a	n/a	n/a	37.3	n/a	n/a	n/a	n/a	n/a
Tetilla arb	USNM 21496	anatriaene/anadiaene/anamonaene	n/a	n/a	n/a	n/a	n/a	37.6	n/a	n/a	n/a	n/a	n/a
Tetilla arb	TLT938	anatriaene/anadiaene/anamonaene	n/a	n/a	n/a	n/a	n/a	38.1	n/a	n/a	n/a	n/a	n/a
Tetilla arb	USNM 21496	anatriaene/anadiaene/anamonaene	n/a	n/a	n/a	n/a	n/a	38.8	n/a	n/a	n/a	n/a	n/a
Tetilla arb	TLT938	anatriaene/anadiaene/anamonaene	n/a	n/a	n/a	n/a	n/a	39.3	n/a	n/a	n/a	n/a	n/a
Tetilla arb	USNM 21496	anatriaene/anadiaene/anamonaene	n/a	n/a	n/a	n/a	n/a	39.6	n/a	n/a	n/a	n/a	n/a
Tetilla arb	USNM 21496	anatriaene/anadiaene/anamonaene	n/a	n/a	n/a	n/a	n/a	39.9	n/a	n/a	n/a	n/a	n/a
Tetilla arb	USNM 21496	anatriaene/anadiaene/anamonaene	n/a	n/a	n/a	n/a	n/a	41.2	n/a	n/a	n/a	n/a	n/a
Tetilla arb	USNM 21496	anatriaene/anadiaene/anamonaene	n/a	n/a	n/a	n/a	n/a	41.3	n/a	n/a	n/a	n/a	n/a
Tetilla arb	TLT938	anatriaene/anadiaene/anamonaene	n/a	n/a	n/a	n/a	n/a	41.3	n/a	n/a	n/a	n/a	n/a
Tetilla arb	TLT297	anatriaene/anadiaene/anamonaene	n/a	n/a	n/a	n/a	n/a	41.8	n/a	n/a	n/a	n/a	n/a
Tetilla arb	USNM 21496	anatriaene/anadiaene/anamonaene	n/a	n/a	n/a	n/a	n/a	42.2	n/a	n/a	n/a	n/a	n/a
Tetilla arb	TLT297	anatriaene/anadiaene/anamonaene	n/a	n/a	n/a	n/a	n/a	42.7	n/a	n/a	n/a	n/a	n/a
Tetilla arb	USNM 21496	anatriaene/anadiaene/anamonaene	n/a	n/a	n/a	n/a	n/a	42.8	n/a	n/a	n/a	n/a	n/a
Tetilla arb	TLT297	anatriaene/anadiaene/anamonaene	n/a	n/a	n/a	n/a	n/a	42.8	n/a	n/a	n/a	n/a	n/a
Tetilla arb	TLT938	anatriaene/anadiaene/anamonaene	n/a	n/a	n/a	n/a	n/a	42.9	n/a	n/a	n/a	n/a	n/a
Tetilla arb	TLT938	anatriaene/anadiaene/anamonaene	n/a	n/a	n/a	n/a	n/a	43.4	n/a	n/a	n/a	n/a	n/a
Tetilla arb	USNM 21496	anatriaene/anadiaene/anamonaene	n/a	n/a	n/a	n/a	n/a	43.5	n/a	n/a	n/a	n/a	n/a
Tetilla arb	TLT938	anatriaene/anadiaene/anamonaene	n/a	n/a	n/a	n/a	n/a	44.2	n/a	n/a	n/a	n/a	n/a
Tetilla arb	USNM 21496	anatriaene/anadiaene/anamonaene	n/a	n/a	n/a	n/a	n/a	44.4	n/a	n/a	n/a	n/a	n/a
Tetilla arb	TLT938	anatriaene/anadiaene/anamonaene	n/a	n/a	n/a	n/a	n/a	44.6	n/a	n/a	n/a	n/a	n/a
Tetilla arb	USNM 21496	anatriaene/anadiaene/anamonaene	n/a	n/a	n/a	n/a	n/a	45.2	n/a	n/a	n/a	n/a	n/a
Tetilla arb	TLT938	anatriaene/anadiaene/anamonaene	n/a	n/a	n/a	n/a	n/a	45.6	n/a	n/a	n/a	n/a	n/a
Tetilla arb	TLT297	anatriaene/anadiaene/anamonaene	n/a	n/a	n/a	n/a	n/a	46.3	n/a	n/a	n/a	n/a	n/a
Tetilla arb	TLT297	anatriaene/anadiaene/anamonaene	n/a	n/a	n/a	n/a	n/a	46.3	n/a	n/a	n/a	n/a	n/a
Tetilla arb	TLT938	anatriaene/anadiaene/anamonaene	n/a	n/a	n/a	n/a	n/a	46.8	n/a	n/a	n/a	n/a	n/a
Tetilla arb	TLT297	anatriaene/anadiaene/anamonaene	n/a	n/a	n/a	n/a	n/a	47.3	n/a	n/a	n/a	n/a	n/a
Tetilla arb	TLT938	anatriaene/anadiaene/anamonaene	n/a	n/a	n/a	n/a	n/a	47.9	n/a	n/a	n/a	n/a	n/a
Tetilla arb	TLT297	anatriaene/anadiaene/anamonaene	n/a	n/a	n/a	n/a	n/a	55.8	n/a	n/a	n/a	n/a	n/a
Tetilla arb	TLT470	anatriaene/anadiaene/anamonaene	1910.4	5.7	37.4	n/a	n/a	n/a	n/a	n/a	n/a	n/a	n/a
Tetilla arb	TLT829B	anatriaene/anadiaene/anamonaene	926.1	3.3	n/a	n/a	n/a	n/a	n/a	n/a	n/a	n/a	n/a
Tetilla arb	TLT1095A	anatriaene/anadiaene/anamonaene	n/a	n/a	n/a	n/a	n/a	n/a	n/a	n/a	n/a	n/a	n/a
Tetilla arb	TLT470	boathook anamonaene	n/a	4.9	21.1	n/a	n/a	n/a	n/a	n/a	n/a	n/a	n/a
Tetilla arb	TLT829B	boathook anamonaene	n/a	5.7	21.8	n/a	n/a	n/a	n/a	n/a	n/a	n/a	n/a
Tetilla arb	TLT470	boathook anamonaene	n/a	6.1	24.7	n/a	n/a	n/a	n/a	n/a	n/a	n/a	n/a
Tetilla arb	TLT829B	boathook anamonaene	n/a	6.7	24.8	n/a	n/a	n/a	n/a	n/a	n/a	n/a	n/a
Tetilla arb	TLT848B	boathook anamonaene	n/a	6.1	25.1	n/a	n/a	n/a	n/a	n/a	n/a	n/a	n/a
Tetilla arb	TLT829B	boathook anamonaene	n/a	5.7	25.3	n/a	n/a	n/a	n/a	n/a	n/a	n/a	n/a
Tetilla arb	TLT848B	boathook anamonaene	n/a	4.1	25.8	n/a	n/a	n/a	n/a	n/a	n/a	n/a	n/a
Tetilla arb	TLT829B	boathook anamonaene	n/a	6.1	26.1	n/a	n/a	n/a	n/a	n/a	n/a	n/a	n/a
Tetilla arb	TLT470	boathook anamonaene	n/a	4.5	27	n/a	n/a	n/a	n/a	n/a	n/a	n/a	n/a
Tetilla arb	TLT848B	boathook anamonaene	n/a	5	27	n/a	n/a	n/a	n/a	n/a	n/a	n/a	n/a
Tetilla arb	TLT829B	boathook anamonaene	n/a	6.4	27.2	n/a	n/a	n/a	n/a	n/a	n/a	n/a	n/a
Tetilla arb	TLT829B	boathook anamonaene	n/a	6.7	27.3	n/a	n/a	n/a	n/a	n/a	n/a	n/a	n/a
Tetilla arb	TLT848B	boathook anamonaene	2452.8	6.9	27.7	n/a	n/a	n/a	n/a	n/a	n/a	n/a	n/a
Tetilla arb	TLT829B	boathook anamonaene	n/a	7.7	28.3	n/a	n/a	n/a	n/a	n/a	n/a	n/a	n/a
Tetilla arb	TLT848B	boathook anamonaene	n/a	6.9	28.7	n/a	n/a	n/a	n/a	n/a	n/a	n/a	n/a
Tetilla arb	TLT829B	boathook anamonaene	n/a	6.1	28.9	n/a	n/a	n/a	n/a	n/a	n/a	n/a	n/a
Tetilla arb	TLT848B	boathook anamonaene	n/a	6	29	n/a	n/a	n/a	n/a	n/a	n/a	n/a	n/a
Tetilla arb	TLT829B	boathook anamonaene	n/a	6.8	29.2	n/a	n/a	n/a	n/a	n/a	n/a	n/a	n/a
Tetilla arb	TLT671A	boathook anamonaene	n/a	7	29.2	n/a	n/a	n/a	n/a	n/a	n/a	n/a	n/a
Tetilla arb	TLT829B	boathook anamonaene	n/a	6.3	29.5	n/a	n/a	n/a	n/a	n/a	n/a	n/a	n/a
Tetilla arb	TLT848B	boathook anamonaene	n/a	6.1	29.8	n/a	n/a	n/a	n/a	n/a	n/a	n/a	n/a
Tetilla arb	TLT848B	boathook anamonaene	n/a	5.7	30	n/a	n/a	n/a	n/a	n/a	n/a	n/a	n/a
Tetilla arb	TLT829B	boathook anamonaene	n/a	6.3	30.1	n/a	n/a	n/a	n/a	n/a	n/a	n/a	n/a
Tetilla arb	TLT671A	boathook anamonaene	n/a	8	30.1	n/a	n/a	n/a	n/a	n/a	n/a	n/a	n/a
Tetilla arb	TLT848B	boathook anamonaene	n/a	5	30.4	n/a	n/a	n/a	n/a	n/a	n/a	n/a	n/a
Tetilla arb	TLT848B	boathook anamonaene	n/a	8.4	30.6	n/a	n/a	n/a	n/a	n/a	n/a	n/a	n/a
Tetilla arb	TLT848B	boathook anamonaene	n/a	7.6	31	n/a	n/a	n/a	n/a	n/a	n/a	n/a	n/a
Tetilla arb	TLT848B	boathook anamonaene	n/a	5.5	31.6	n/a	n/a	n/a	n/a	n/a	n/a	n/a	n/a
Tetilla arb	TLT848B	boathook anamonaene	n/a	5.9	31.8	n/a	n/a	n/a	n/a	n/a	n/a	n/a	n/a
Tetilla arb	TLT829B	boathook anamonaene	n/a	6.1	32.2	n/a	n/a	n/a	n/a	n/a	n/a	n/a	n/a
Tetilla arb	TLT829B	boathook anamonaene	n/a	7.1	32.2	n/a	n/a	n/a	n/a	n/a	n/a	n/a	n/a
Tetilla arb	TLT829B	boathook anamonaene	n/a	8.9	32.2	n/a	n/a	n/a	n/a	n/a	n/a	n/a	n/a
Tetilla arb	TLT848B	boathook anamonaene	n/a	2.5	33.7	n/a	n/a	n/a	n/a	n/a	n/a	n/a	n/a
Tetilla arb	TLT848B	boathook anamonaene	n/a	7.5	34.2	n/a	n/a	n/a	n/a	n/a	n/a	n/a	n/a
Tetilla arb	TLT1095A	boathook anamonaene	n/a	9.2	34.6	n/a	n/a	n/a	n/a	n/a	n/a	n/a	n/a
Tetilla arb	TLT829B	boathook anamonaene	n/a	3.6	34.7	n/a	n/a	n/a	n/a	n/a	n/a	n/a	n/a
Tetilla arb	TLT671A	boathook anamonaene	n/a	8.9	34.7	n/a	n/a	n/a	n/a	n/a	n/a	n/a	n/a
Tetilla arb	TLT1095A	boathook anamonaene	n/a	7.6	35.4	n/a	n/a	n/a	n/a	n/a	n/a	n/a	n/a
Tetilla arb	TLT829B	boathook anamonaene	n/a	4.2	37	n/a	n/a	n/a	n/a	n/a	n/a	n/a	n/a
Tetilla arb	TLT848B	boathook anamonaene	n/a	8.7	39	n/a	n/a	n/a	n/a	n/a	n/a	n/a	n/a
Tetilla arb	TLT829B	boathook anamonaene	n/a	5.1	40.7	n/a	n/a	n/a	n/a	n/a	n/a	n/a	n/a
Tetilla arb	TLT470	oxea I	597.8	3.9	n/a	n/a	n/a	n/a	n/a	n/a	n/a	n/a	n/a
Tetilla arb	TLT848B	oxea I	805.2	4.7	n/a	n/a	n/a	n/a	n/a	n/a	n/a	n/a	n/a
Tetilla arb	TLT470	oxea I	798.5	4.9	n/a	n/a	n/a	n/a	n/a	n/a	n/a	n/a	n/a
Tetilla arb	TLT470	oxea I	766	5	n/a	n/a	n/a	n/a	n/a	n/a	n/a	n/a	n/a
Tetilla arb	TLT539	oxea I	763.8	5.2	n/a	n/a	n/a	n/a	n/a	n/a	n/a	n/a	n/a
Tetilla arb	TLT470	oxea I	682.3	5.6	n/a	n/a	n/a	n/a	n/a	n/a	n/a	n/a	n/a
Tetilla arb	TLT1095A	oxea I	977.4	6.2	n/a	n/a	n/a	n/a	n/a	n/a	n/a	n/a	n/a
Tetilla arb	USNM 21496	oxea I	1222.1	6.5	n/a	n/a	n/a	n/a	n/a	n/a	n/a	n/a	n/a
Tetilla arb	TLT470	oxea I	1524.4	6.5	n/a	n/a	n/a	n/a	n/a	n/a	n/a	n/a	n/a
Tetilla arb	TLT470	oxea I	1534.8	6.5	n/a	n/a	n/a	n/a	n/a	n/a	n/a	n/a	n/a
Tetilla arb	TLT829B	oxea I	476.7	6.8	n/a	n/a	n/a	n/a	n/a	n/a	n/a	n/a	n/a
Tetilla arb	TLT470	oxea I	1532	7.1	n/a	n/a	n/a	n/a	n/a	n/a	n/a	n/a	n/a
Tetilla arb	TLT1095A	oxea I	1208.7	7.7	n/a	n/a	n/a	n/a	n/a	n/a	n/a	n/a	n/a
Tetilla arb	TLT1205	oxea I	1666.2	8	n/a	n/a	n/a	n/a	n/a	n/a	n/a	n/a	n/a
Tetilla arb	TLT829B	oxea I	749.7	8.4	n/a	n/a	n/a	n/a	n/a	n/a	n/a	n/a	n/a
Tetilla arb	TLT539	oxea I	1162.8	8.8	n/a	n/a	n/a	n/a	n/a	n/a	n/a	n/a	n/a
Tetilla arb	TLT470	oxea I	1372	8.8	n/a	n/a	n/a	n/a	n/a	n/a	n/a	n/a	n/a
Tetilla arb	TLT829B	oxea I	843.7	9	n/a	n/a	n/a	n/a	n/a	n/a	n/a	n/a	n/a
Tetilla arb	TLT829B	oxea I	861.9	9.1	n/a	n/a	n/a	n/a	n/a	n/a	n/a	n/a	n/a
Tetilla arb	TLT470	oxea I	1258.7	9.1	n/a	n/a	n/a	n/a	n/a	n/a	n/a	n/a	n/a
Tetilla arb	TLT829B	oxea I	895	9.2	n/a	n/a	n/a	n/a	n/a	n/a	n/a	n/a	n/a
Tetilla arb	TLT470	oxea I	1108.8	9.4	n/a	n/a	n/a	n/a	n/a	n/a	n/a	n/a	n/a
Tetilla arb	TLT1095A	oxea I	1972.9	9.5	n/a	n/a	n/a	n/a	n/a	n/a	n/a	n/a	n/a
Tetilla arb	TLT829B	oxea I	909.9	9.6	n/a	n/a	n/a	n/a	n/a	n/a	n/a	n/a	n/a
Tetilla arb	TLT829B	oxea I	979.6	9.6	n/a	n/a	n/a	n/a	n/a	n/a	n/a	n/a	n/a
Tetilla arb	TLT297	oxea I	1442.3	9.6	n/a	n/a	n/a	n/a	n/a	n/a	n/a	n/a	n/a
Tetilla arb	TLT470	oxea I	1481.1	9.7	n/a	n/a	n/a	n/a	n/a	n/a	n/a	n/a	n/a
Tetilla arb	TLT470	oxea I	1164.8	9.8	n/a	n/a	n/a	n/a	n/a	n/a	n/a	n/a	n/a
Tetilla arb	TLT848B	oxea I	825.8	9.9	n/a	n/a	n/a	n/a	n/a	n/a	n/a	n/a	n/a
Tetilla arb	TLT829B	oxea I	815.3	10.1	n/a	n/a	n/a	n/a	n/a	n/a	n/a	n/a	n/a
Tetilla arb	TLT848B	oxea I	838.7	10.1	n/a	n/a	n/a	n/a	n/a	n/a	n/a	n/a	n/a
Tetilla arb	TLT848B	oxea I	962.1	10.1	n/a	n/a	n/a	n/a	n/a	n/a	n/a	n/a	n/a
Tetilla arb	TLT829B	oxea I	1002.5	10.2	n/a	n/a	n/a	n/a	n/a	n/a	n/a	n/a	n/a
Tetilla arb	TLT848B	oxea I	1100.6	10.2	n/a	n/a	n/a	n/a	n/a	n/a	n/a	n/a	n/a
Tetilla arb	TLT829B	oxea I	924.7	10.3	n/a	n/a	n/a	n/a	n/a	n/a	n/a	n/a	n/a
Tetilla arb	TLT470	oxea I	1575.2	10.6	n/a	n/a	n/a	n/a	n/a	n/a	n/a	n/a	n/a
Tetilla arb	TLT470	oxea I	1440.8	10.9	n/a	n/a	n/a	n/a	n/a	n/a	n/a	n/a	n/a
Tetilla arb	TLT829B	oxea I	968.9	11	n/a	n/a	n/a	n/a	n/a	n/a	n/a	n/a	n/a
Tetilla arb	TLT848B	oxea I	1328.1	11	n/a	n/a	n/a	n/a	n/a	n/a	n/a	n/a	n/a
Tetilla arb	TLT829B	oxea I	964.4	11.1	n/a	n/a	n/a	n/a	n/a	n/a	n/a	n/a	n/a
Tetilla arb	TLT848B	oxea I	1216	11.2	n/a	n/a	n/a	n/a	n/a	n/a	n/a	n/a	n/a
Tetilla arb	TLT829B	oxea I	900	11.4	n/a	n/a	n/a	n/a	n/a	n/a	n/a	n/a	n/a
Tetilla arb	TLT848B	oxea I	1134.9	11.5	n/a	n/a	n/a	n/a	n/a	n/a	n/a	n/a	n/a
Tetilla arb	TLT848B	oxea I	1127	11.6	n/a	n/a	n/a	n/a	n/a	n/a	n/a	n/a	n/a
Tetilla arb	TLT297	oxea I	1360.5	11.7	n/a	n/a	n/a	n/a	n/a	n/a	n/a	n/a	n/a
Tetilla arb	TLT1095A	oxea I	1416.1	11.8	n/a	n/a	n/a	n/a	n/a	n/a	n/a	n/a	n/a
Tetilla arb	TLT297	oxea I	1150.3	12	n/a	n/a	n/a	n/a	n/a	n/a	n/a	n/a	n/a
Tetilla arb	USNM 21496	oxea I	1260.5	12	n/a	n/a	n/a	n/a	n/a	n/a	n/a	n/a	n/a
Tetilla arb	TLT848B	oxea I	1308.3	12.1	n/a	n/a	n/a	n/a	n/a	n/a	n/a	n/a	n/a
Tetilla arb	USNM 21496	oxea I	1438.6	12.3	n/a	n/a	n/a	n/a	n/a	n/a	n/a	n/a	n/a
Tetilla arb	TLT829B	oxea I	1295	12.4	n/a	n/a	n/a	n/a	n/a	n/a	n/a	n/a	n/a
Tetilla arb	TLT829B	oxea I	1135.4	12.6	n/a	n/a	n/a	n/a	n/a	n/a	n/a	n/a	n/a
Tetilla arb	TLT829B	oxea I	1085.9	12.7	n/a	n/a	n/a	n/a	n/a	n/a	n/a	n/a	n/a
Tetilla arb	USNM 21496	oxea I	1362	12.7	n/a	n/a	n/a	n/a	n/a	n/a	n/a	n/a	n/a
Tetilla arb	USNM 21496	oxea I	1495.4	12.7	n/a	n/a	n/a	n/a	n/a	n/a	n/a	n/a	n/a
Tetilla arb	TLT829B	oxea I	969.2	12.8	n/a	n/a	n/a	n/a	n/a	n/a	n/a	n/a	n/a
Tetilla arb	TLT470	oxea I	1490.5	12.8	n/a	n/a	n/a	n/a	n/a	n/a	n/a	n/a	n/a
Tetilla arb	TLT1095A	oxea I	1497.1	12.8	n/a	n/a	n/a	n/a	n/a	n/a	n/a	n/a	n/a
Tetilla arb	TLT1095A	oxea I	1185.2	12.9	n/a	n/a	n/a	n/a	n/a	n/a	n/a	n/a	n/a
Tetilla arb	TLT848B	oxea I	1267.6	12.9	n/a	n/a	n/a	n/a	n/a	n/a	n/a	n/a	n/a
Tetilla arb	TLT297	oxea I	1390	13.2	n/a	n/a	n/a	n/a	n/a	n/a	n/a	n/a	n/a
Tetilla arb	TLT848B	oxea I	1403.3	13.2	n/a	n/a	n/a	n/a	n/a	n/a	n/a	n/a	n/a
Tetilla arb	TLT470	oxea I	1444.4	13.2	n/a	n/a	n/a	n/a	n/a	n/a	n/a	n/a	n/a
Tetilla arb	USNM 21496	oxea I	1565.6	13.2	n/a	n/a	n/a	n/a	n/a	n/a	n/a	n/a	n/a
Tetilla arb	TLT848B	oxea I	1166.6	13.4	n/a	n/a	n/a	n/a	n/a	n/a	n/a	n/a	n/a
Tetilla arb	TLT848B	oxea I	1239.8	13.4	n/a	n/a	n/a	n/a	n/a	n/a	n/a	n/a	n/a
Tetilla arb	TLT829B	oxea I	1153.7	13.5	n/a	n/a	n/a	n/a	n/a	n/a	n/a	n/a	n/a
Tetilla arb	TLT1095A	oxea I	1496.7	13.5	n/a	n/a	n/a	n/a	n/a	n/a	n/a	n/a	n/a
Tetilla arb	TLT848B	oxea I	1443.8	13.6	n/a	n/a	n/a	n/a	n/a	n/a	n/a	n/a	n/a
Tetilla arb	TLT539	oxea I	1568.3	13.6	n/a	n/a	n/a	n/a	n/a	n/a	n/a	n/a	n/a
Tetilla arb	USNM 21496	oxea I	1712.8	13.6	n/a	n/a	n/a	n/a	n/a	n/a	n/a	n/a	n/a
Tetilla arb	TLT938	oxea I	1146.1	13.7	n/a	n/a	n/a	n/a	n/a	n/a	n/a	n/a	n/a
Tetilla arb	TLT669	oxea I	1498.9	13.7	n/a	n/a	n/a	n/a	n/a	n/a	n/a	n/a	n/a
Tetilla arb	TLT539	oxea I	1706.8	13.7	n/a	n/a	n/a	n/a	n/a	n/a	n/a	n/a	n/a
Tetilla arb	TLT539	oxea I	1422.2	13.8	n/a	n/a	n/a	n/a	n/a	n/a	n/a	n/a	n/a
Tetilla arb	TLT1095A	oxea I	1576.8	13.8	n/a	n/a	n/a	n/a	n/a	n/a	n/a	n/a	n/a
Tetilla arb	TLT848B	oxea I	1322.7	13.9	n/a	n/a	n/a	n/a	n/a	n/a	n/a	n/a	n/a
Tetilla arb	TLT669	oxea I	1662.5	13.9	n/a	n/a	n/a	n/a	n/a	n/a	n/a	n/a	n/a
Tetilla arb	TLT539	oxea I	1514.6	14	n/a	n/a	n/a	n/a	n/a	n/a	n/a	n/a	n/a
Tetilla arb	USNM 21496	oxea I	1332.2	14.5	n/a	n/a	n/a	n/a	n/a	n/a	n/a	n/a	n/a
Tetilla arb	TLT829B	oxea I	1264.8	14.6	n/a	n/a	n/a	n/a	n/a	n/a	n/a	n/a	n/a
Tetilla arb	USNM 21496	oxea I	1694.7	14.6	n/a	n/a	n/a	n/a	n/a	n/a	n/a	n/a	n/a
Tetilla arb	TLT848B	oxea I	1719.4	14.6	n/a	n/a	n/a	n/a	n/a	n/a	n/a	n/a	n/a
Tetilla arb	TLT297	oxea I	1376.1	14.8	n/a	n/a	n/a	n/a	n/a	n/a	n/a	n/a	n/a
Tetilla arb	TLT297	oxea I	1844.3	14.8	n/a	n/a	n/a	n/a	n/a	n/a	n/a	n/a	n/a
Tetilla arb	CASIZ 302844	oxea I	1027.4	15	n/a	n/a	n/a	n/a	n/a	n/a	n/a	n/a	n/a
Tetilla arb	TLT829B	oxea I	1369.2	15	n/a	n/a	n/a	n/a	n/a	n/a	n/a	n/a	n/a
Tetilla arb	TLT848B	oxea I	1385.2	15	n/a	n/a	n/a	n/a	n/a	n/a	n/a	n/a	n/a
Tetilla arb	TLT470	oxea I	1662.1	15	n/a	n/a	n/a	n/a	n/a	n/a	n/a	n/a	n/a
Tetilla arb	TLT829B	oxea I	1234.2	15.1	n/a	n/a	n/a	n/a	n/a	n/a	n/a	n/a	n/a
Tetilla arb	TLT539	oxea I	1665.5	15.2	n/a	n/a	n/a	n/a	n/a	n/a	n/a	n/a	n/a
Tetilla arb	USNM 21496	oxea I	1432.7	15.4	n/a	n/a	n/a	n/a	n/a	n/a	n/a	n/a	n/a
Tetilla arb	TLT470	oxea I	1549.8	15.5	n/a	n/a	n/a	n/a	n/a	n/a	n/a	n/a	n/a
Tetilla arb	CASIZ 302844	oxea I	1570.7	15.6	n/a	n/a	n/a	n/a	n/a	n/a	n/a	n/a	n/a
Tetilla arb	CASIZ 302844	oxea I	2115.7	15.6	n/a	n/a	n/a	n/a	n/a	n/a	n/a	n/a	n/a
Tetilla arb	TLT539	oxea I	1604	15.8	n/a	n/a	n/a	n/a	n/a	n/a	n/a	n/a	n/a
Tetilla arb	USNM 21496	oxea I	1734.3	15.8	n/a	n/a	n/a	n/a	n/a	n/a	n/a	n/a	n/a
Tetilla arb	TLT297	oxea I	1745.9	15.8	n/a	n/a	n/a	n/a	n/a	n/a	n/a	n/a	n/a
Tetilla arb	TLT470	oxea I	1270.3	15.9	n/a	n/a	n/a	n/a	n/a	n/a	n/a	n/a	n/a
Tetilla arb	USNM 21496	oxea I	1541.2	16	n/a	n/a	n/a	n/a	n/a	n/a	n/a	n/a	n/a
Tetilla arb	USNM 21496	oxea I	1750.4	16	n/a	n/a	n/a	n/a	n/a	n/a	n/a	n/a	n/a
Tetilla arb	TLT848B	oxea I	1593.3	16.1	n/a	n/a	n/a	n/a	n/a	n/a	n/a	n/a	n/a
Tetilla arb	TLT669	oxea I	1609.1	16.1	n/a	n/a	n/a	n/a	n/a	n/a	n/a	n/a	n/a
Tetilla arb	TLT1205	oxea I	1682.2	16.1	n/a	n/a	n/a	n/a	n/a	n/a	n/a	n/a	n/a
Tetilla arb	TLT848B	oxea I	1723.5	16.3	n/a	n/a	n/a	n/a	n/a	n/a	n/a	n/a	n/a
Tetilla arb	TLT829B	oxea I	1403.4	16.4	n/a	n/a	n/a	n/a	n/a	n/a	n/a	n/a	n/a
Tetilla arb	TLT1095A	oxea I	1729.8	16.4	n/a	n/a	n/a	n/a	n/a	n/a	n/a	n/a	n/a
Tetilla arb	TLT1095A	oxea I	1582.7	16.5	n/a	n/a	n/a	n/a	n/a	n/a	n/a	n/a	n/a
Tetilla arb	TLT848B	oxea I	1616	16.5	n/a	n/a	n/a	n/a	n/a	n/a	n/a	n/a	n/a
Tetilla arb	USNM 21496	oxea I	1742.2	16.5	n/a	n/a	n/a	n/a	n/a	n/a	n/a	n/a	n/a
Tetilla arb	TLT470	oxea I	1744.4	16.5	n/a	n/a	n/a	n/a	n/a	n/a	n/a	n/a	n/a
Tetilla arb	TLT1095A	oxea I	1413.4	16.7	n/a	n/a	n/a	n/a	n/a	n/a	n/a	n/a	n/a
Tetilla arb	TLT848B	oxea I	1475	16.7	n/a	n/a	n/a	n/a	n/a	n/a	n/a	n/a	n/a
Tetilla arb	TLT470	oxea I	1598.6	16.8	n/a	n/a	n/a	n/a	n/a	n/a	n/a	n/a	n/a
Tetilla arb	USNM 21496	oxea I	1801.3	16.8	n/a	n/a	n/a	n/a	n/a	n/a	n/a	n/a	n/a
Tetilla arb	CASIZ 302844	oxea I	1895.7	16.8	n/a	n/a	n/a	n/a	n/a	n/a	n/a	n/a	n/a
Tetilla arb	TLT470	oxea I	1459.5	17	n/a	n/a	n/a	n/a	n/a	n/a	n/a	n/a	n/a
Tetilla arb	TLT1095A	oxea I	1494.7	17.1	n/a	n/a	n/a	n/a	n/a	n/a	n/a	n/a	n/a
Tetilla arb	TLT829B	oxea I	1643.9	17.2	n/a	n/a	n/a	n/a	n/a	n/a	n/a	n/a	n/a
Tetilla arb	TLT669	oxea I	1810.3	17.2	n/a	n/a	n/a	n/a	n/a	n/a	n/a	n/a	n/a
Tetilla arb	TLT669	oxea I	1919.1	17.2	n/a	n/a	n/a	n/a	n/a	n/a	n/a	n/a	n/a
Tetilla arb	TLT1095A	oxea I	1731.7	17.3	n/a	n/a	n/a	n/a	n/a	n/a	n/a	n/a	n/a
Tetilla arb	TLT539	oxea I	1844.8	17.4	n/a	n/a	n/a	n/a	n/a	n/a	n/a	n/a	n/a
Tetilla arb	USNM 21496	oxea I	1855.3	17.5	n/a	n/a	n/a	n/a	n/a	n/a	n/a	n/a	n/a
Tetilla arb	TLT1095A	oxea I	1799.7	17.7	n/a	n/a	n/a	n/a	n/a	n/a	n/a	n/a	n/a
Tetilla arb	TLT669	oxea I	1931.2	17.7	n/a	n/a	n/a	n/a	n/a	n/a	n/a	n/a	n/a
Tetilla arb	USNM 21496	oxea I	1659	17.8	n/a	n/a	n/a	n/a	n/a	n/a	n/a	n/a	n/a
Tetilla arb	TLT297	oxea I	1690.4	17.8	n/a	n/a	n/a	n/a	n/a	n/a	n/a	n/a	n/a
Tetilla arb	TLT297	oxea I	1827.1	17.8	n/a	n/a	n/a	n/a	n/a	n/a	n/a	n/a	n/a
Tetilla arb	CASIZ 302844	oxea I	1828.6	17.8	n/a	n/a	n/a	n/a	n/a	n/a	n/a	n/a	n/a
Tetilla arb	TLT938	oxea I	1925.3	17.9	n/a	n/a	n/a	n/a	n/a	n/a	n/a	n/a	n/a
Tetilla arb	TLT470	oxea I	2066.5	17.9	n/a	n/a	n/a	n/a	n/a	n/a	n/a	n/a	n/a
Tetilla arb	USNM 21496	oxea I	2151.1	17.9	n/a	n/a	n/a	n/a	n/a	n/a	n/a	n/a	n/a
Tetilla arb	TLT938	oxea I	1424.6	18	n/a	n/a	n/a	n/a	n/a	n/a	n/a	n/a	n/a
Tetilla arb	TLT669	oxea I	1675.8	18	n/a	n/a	n/a	n/a	n/a	n/a	n/a	n/a	n/a
Tetilla arb	TLT848B	oxea I	1716.8	18	n/a	n/a	n/a	n/a	n/a	n/a	n/a	n/a	n/a
Tetilla arb	TLT938	oxea I	1636.4	18.1	n/a	n/a	n/a	n/a	n/a	n/a	n/a	n/a	n/a
Tetilla arb	TLT297	oxea I	2083.3	18.1	n/a	n/a	n/a	n/a	n/a	n/a	n/a	n/a	n/a
Tetilla arb	TLT297	oxea I	1798.2	18.4	n/a	n/a	n/a	n/a	n/a	n/a	n/a	n/a	n/a
Tetilla arb	TLT539	oxea I	1631.8	18.5	n/a	n/a	n/a	n/a	n/a	n/a	n/a	n/a	n/a
Tetilla arb	USNM 21496	oxea I	1621.4	18.7	n/a	n/a	n/a	n/a	n/a	n/a	n/a	n/a	n/a
Tetilla arb	USNM 21496	oxea I	1723.8	18.7	n/a	n/a	n/a	n/a	n/a	n/a	n/a	n/a	n/a
Tetilla arb	TLT1095A	oxea I	1757.1	18.7	n/a	n/a	n/a	n/a	n/a	n/a	n/a	n/a	n/a
Tetilla arb	TLT669	oxea I	1828.2	18.7	n/a	n/a	n/a	n/a	n/a	n/a	n/a	n/a	n/a
Tetilla arb	CASIZ 302844	oxea I	2077.7	18.7	n/a	n/a	n/a	n/a	n/a	n/a	n/a	n/a	n/a
Tetilla arb	TLT470	oxea I	1674.7	18.9	n/a	n/a	n/a	n/a	n/a	n/a	n/a	n/a	n/a
Tetilla arb	TLT539	oxea I	1958.3	18.9	n/a	n/a	n/a	n/a	n/a	n/a	n/a	n/a	n/a
Tetilla arb	TLT829B	oxea I	1635.8	19	n/a	n/a	n/a	n/a	n/a	n/a	n/a	n/a	n/a
Tetilla arb	TLT539	oxea I	1781.6	19	n/a	n/a	n/a	n/a	n/a	n/a	n/a	n/a	n/a
Tetilla arb	TLT470	oxea I	2030.5	19	n/a	n/a	n/a	n/a	n/a	n/a	n/a	n/a	n/a
Tetilla arb	TLT297	oxea I	2132.5	19.1	n/a	n/a	n/a	n/a	n/a	n/a	n/a	n/a	n/a
Tetilla arb	TLT669	oxea I	1770.8	19.3	n/a	n/a	n/a	n/a	n/a	n/a	n/a	n/a	n/a
Tetilla arb	TLT938	oxea I	1628.4	19.6	n/a	n/a	n/a	n/a	n/a	n/a	n/a	n/a	n/a
Tetilla arb	CASIZ 302844	oxea I	1301.4	19.8	n/a	n/a	n/a	n/a	n/a	n/a	n/a	n/a	n/a
Tetilla arb	TLT938	oxea I	1481.8	20	n/a	n/a	n/a	n/a	n/a	n/a	n/a	n/a	n/a
Tetilla arb	TLT1095A	oxea I	1709	20	n/a	n/a	n/a	n/a	n/a	n/a	n/a	n/a	n/a
Tetilla arb	TLT1205	oxea I	1937.9	20	n/a	n/a	n/a	n/a	n/a	n/a	n/a	n/a	n/a
Tetilla arb	TLT297	oxea I	2015.8	20.1	n/a	n/a	n/a	n/a	n/a	n/a	n/a	n/a	n/a
Tetilla arb	USNM 21496	oxea I	1962.2	20.2	n/a	n/a	n/a	n/a	n/a	n/a	n/a	n/a	n/a
Tetilla arb	USNM 21496	oxea I	1595.4	20.3	n/a	n/a	n/a	n/a	n/a	n/a	n/a	n/a	n/a
Tetilla arb	TLT539	oxea I	1965.4	20.3	n/a	n/a	n/a	n/a	n/a	n/a	n/a	n/a	n/a
Tetilla arb	TLT470	oxea I	1834.7	20.6	n/a	n/a	n/a	n/a	n/a	n/a	n/a	n/a	n/a
Tetilla arb	TLT938	oxea I	1926.6	20.6	n/a	n/a	n/a	n/a	n/a	n/a	n/a	n/a	n/a
Tetilla arb	TLT539	oxea I	2236.4	20.6	n/a	n/a	n/a	n/a	n/a	n/a	n/a	n/a	n/a
Tetilla arb	TLT297	oxea I	2290.4	20.6	n/a	n/a	n/a	n/a	n/a	n/a	n/a	n/a	n/a
Tetilla arb	TLT1205	oxea I	2487.9	20.6	n/a	n/a	n/a	n/a	n/a	n/a	n/a	n/a	n/a
Tetilla arb	TLT1095A	oxea I	1525	20.7	n/a	n/a	n/a	n/a	n/a	n/a	n/a	n/a	n/a
Tetilla arb	TLT938	oxea I	1738.2	20.7	n/a	n/a	n/a	n/a	n/a	n/a	n/a	n/a	n/a
Tetilla arb	TLT938	oxea I	2154	20.8	n/a	n/a	n/a	n/a	n/a	n/a	n/a	n/a	n/a
Tetilla arb	TLT470	oxea I	1846.6	20.9	n/a	n/a	n/a	n/a	n/a	n/a	n/a	n/a	n/a
Tetilla arb	TLT669	oxea I	2052.5	20.9	n/a	n/a	n/a	n/a	n/a	n/a	n/a	n/a	n/a
Tetilla arb	TLT1095A	oxea I	1798.7	21.1	n/a	n/a	n/a	n/a	n/a	n/a	n/a	n/a	n/a
Tetilla arb	TLT539	oxea I	2095.3	21.1	n/a	n/a	n/a	n/a	n/a	n/a	n/a	n/a	n/a
Tetilla arb	TLT669	oxea I	1912.5	21.2	n/a	n/a	n/a	n/a	n/a	n/a	n/a	n/a	n/a
Tetilla arb	USNM 21496	oxea I	2477.2	21.3	n/a	n/a	n/a	n/a	n/a	n/a	n/a	n/a	n/a
Tetilla arb	TLT539	oxea I	1924.2	21.4	n/a	n/a	n/a	n/a	n/a	n/a	n/a	n/a	n/a
Tetilla arb	TLT1205	oxea I	2157.8	21.4	n/a	n/a	n/a	n/a	n/a	n/a	n/a	n/a	n/a
Tetilla arb	TLT938	oxea I	2211.1	21.4	n/a	n/a	n/a	n/a	n/a	n/a	n/a	n/a	n/a
Tetilla arb	USNM 21496	oxea I	2563	21.4	n/a	n/a	n/a	n/a	n/a	n/a	n/a	n/a	n/a
Tetilla arb	USNM 21496	oxea I	2424.5	21.6	n/a	n/a	n/a	n/a	n/a	n/a	n/a	n/a	n/a
Tetilla arb	TLT1095A	oxea I	1991.8	21.7	n/a	n/a	n/a	n/a	n/a	n/a	n/a	n/a	n/a
Tetilla arb	TLT669	oxea I	2468	21.8	n/a	n/a	n/a	n/a	n/a	n/a	n/a	n/a	n/a
Tetilla arb	TLT1095A	oxea I	1883.2	22	n/a	n/a	n/a	n/a	n/a	n/a	n/a	n/a	n/a
Tetilla arb	USNM 21496	oxea I	1911.9	22	n/a	n/a	n/a	n/a	n/a	n/a	n/a	n/a	n/a
Tetilla arb	TLT470	oxea I	2515.6	22	n/a	n/a	n/a	n/a	n/a	n/a	n/a	n/a	n/a
Tetilla arb	TLT669	oxea I	1911.4	22.1	n/a	n/a	n/a	n/a	n/a	n/a	n/a	n/a	n/a
Tetilla arb	TLT539	oxea I	2571.3	22.1	n/a	n/a	n/a	n/a	n/a	n/a	n/a	n/a	n/a
Tetilla arb	TLT1205	oxea I	2299.2	22.2	n/a	n/a	n/a	n/a	n/a	n/a	n/a	n/a	n/a
Tetilla arb	TLT539	oxea I	2580	22.2	n/a	n/a	n/a	n/a	n/a	n/a	n/a	n/a	n/a
Tetilla arb	TLT1205	oxea I	1933.7	22.3	n/a	n/a	n/a	n/a	n/a	n/a	n/a	n/a	n/a
Tetilla arb	USNM 21496	oxea I	1964.9	22.3	n/a	n/a	n/a	n/a	n/a	n/a	n/a	n/a	n/a
Tetilla arb	TLT669	oxea I	1968.1	22.3	n/a	n/a	n/a	n/a	n/a	n/a	n/a	n/a	n/a
Tetilla arb	TLT938	oxea I	2376.3	22.3	n/a	n/a	n/a	n/a	n/a	n/a	n/a	n/a	n/a
Tetilla arb	USNM 21496	oxea I	2089	22.4	n/a	n/a	n/a	n/a	n/a	n/a	n/a	n/a	n/a
Tetilla arb	TLT1205	oxea I	2436.1	22.4	n/a	n/a	n/a	n/a	n/a	n/a	n/a	n/a	n/a
Tetilla arb	TLT1095A	oxea I	2142.6	22.5	n/a	n/a	n/a	n/a	n/a	n/a	n/a	n/a	n/a
Tetilla arb	TLT297	oxea I	1917.4	22.6	n/a	n/a	n/a	n/a	n/a	n/a	n/a	n/a	n/a
Tetilla arb	TLT1095A	oxea I	2033.6	22.6	n/a	n/a	n/a	n/a	n/a	n/a	n/a	n/a	n/a
Tetilla arb	TLT539	oxea I	2130.9	22.7	n/a	n/a	n/a	n/a	n/a	n/a	n/a	n/a	n/a
Tetilla arb	USNM 21496	oxea I	2145.4	22.8	n/a	n/a	n/a	n/a	n/a	n/a	n/a	n/a	n/a
Tetilla arb	TLT669	oxea I	2645.2	22.8	n/a	n/a	n/a	n/a	n/a	n/a	n/a	n/a	n/a
Tetilla arb	TLT1095A	oxea I	1988.6	22.9	n/a	n/a	n/a	n/a	n/a	n/a	n/a	n/a	n/a
Tetilla arb	TLT1095A	oxea I	2408.6	22.9	n/a	n/a	n/a	n/a	n/a	n/a	n/a	n/a	n/a
Tetilla arb	TLT669	oxea I	2162.2	23	n/a	n/a	n/a	n/a	n/a	n/a	n/a	n/a	n/a
Tetilla arb	TLT938	oxea I	2527.5	23.1	n/a	n/a	n/a	n/a	n/a	n/a	n/a	n/a	n/a
Tetilla arb	TLT1095A	oxea I	1845.1	23.2	n/a	n/a	n/a	n/a	n/a	n/a	n/a	n/a	n/a
Tetilla arb	USNM 21496	oxea I	2231.8	23.2	n/a	n/a	n/a	n/a	n/a	n/a	n/a	n/a	n/a
Tetilla arb	TLT669	oxea I	1988.2	23.3	n/a	n/a	n/a	n/a	n/a	n/a	n/a	n/a	n/a
Tetilla arb	TLT1095A	oxea I	2349.9	23.5	n/a	n/a	n/a	n/a	n/a	n/a	n/a	n/a	n/a
Tetilla arb	TLT470	oxea I	2475.8	23.6	n/a	n/a	n/a	n/a	n/a	n/a	n/a	n/a	n/a
Tetilla arb	TLT669	oxea I	2696.4	23.6	n/a	n/a	n/a	n/a	n/a	n/a	n/a	n/a	n/a
Tetilla arb	TLT1205	oxea I	2043.3	23.8	n/a	n/a	n/a	n/a	n/a	n/a	n/a	n/a	n/a
Tetilla arb	TLT669	oxea I	2454.4	23.8	n/a	n/a	n/a	n/a	n/a	n/a	n/a	n/a	n/a
Tetilla arb	TLT1205	oxea I	2106.7	23.9	n/a	n/a	n/a	n/a	n/a	n/a	n/a	n/a	n/a
Tetilla arb	TLT1205	oxea I	1877.9	24	n/a	n/a	n/a	n/a	n/a	n/a	n/a	n/a	n/a
Tetilla arb	TLT297	oxea I	2541.5	24	n/a	n/a	n/a	n/a	n/a	n/a	n/a	n/a	n/a
Tetilla arb	TLT938	oxea I	2784.4	24	n/a	n/a	n/a	n/a	n/a	n/a	n/a	n/a	n/a
Tetilla arb	USNM 21496	oxea I	2136.5	24.1	n/a	n/a	n/a	n/a	n/a	n/a	n/a	n/a	n/a
Tetilla arb	TLT1205	oxea I	2228.8	24.1	n/a	n/a	n/a	n/a	n/a	n/a	n/a	n/a	n/a
Tetilla arb	USNM 21496	oxea I	2302.8	24.1	n/a	n/a	n/a	n/a	n/a	n/a	n/a	n/a	n/a
Tetilla arb	TLT1205	oxea I	1995.7	24.2	n/a	n/a	n/a	n/a	n/a	n/a	n/a	n/a	n/a
Tetilla arb	CASIZ 302844	oxea I	2423.5	24.2	n/a	n/a	n/a	n/a	n/a	n/a	n/a	n/a	n/a
Tetilla arb	USNM 21496	oxea I	1903.5	24.4	n/a	n/a	n/a	n/a	n/a	n/a	n/a	n/a	n/a
Tetilla arb	USNM 21496	oxea I	2196.9	24.4	n/a	n/a	n/a	n/a	n/a	n/a	n/a	n/a	n/a
Tetilla arb	TLT297	oxea I	2312.4	24.4	n/a	n/a	n/a	n/a	n/a	n/a	n/a	n/a	n/a
Tetilla arb	TLT539	oxea I	2391.2	24.4	n/a	n/a	n/a	n/a	n/a	n/a	n/a	n/a	n/a
Tetilla arb	USNM 21496	oxea I	2260.4	24.5	n/a	n/a	n/a	n/a	n/a	n/a	n/a	n/a	n/a
Tetilla arb	TLT938	oxea I	2518.3	24.5	n/a	n/a	n/a	n/a	n/a	n/a	n/a	n/a	n/a
Tetilla arb	TLT539	oxea I	2586.7	24.5	n/a	n/a	n/a	n/a	n/a	n/a	n/a	n/a	n/a
Tetilla arb	TLT1205	oxea I	2138.8	24.6	n/a	n/a	n/a	n/a	n/a	n/a	n/a	n/a	n/a
Tetilla arb	TLT297	oxea I	2538.7	24.6	n/a	n/a	n/a	n/a	n/a	n/a	n/a	n/a	n/a
Tetilla arb	TLT539	oxea I	2766	24.6	n/a	n/a	n/a	n/a	n/a	n/a	n/a	n/a	n/a
Tetilla arb	TLT539	oxea I	2415.9	24.7	n/a	n/a	n/a	n/a	n/a	n/a	n/a	n/a	n/a
Tetilla arb	USNM 21496	oxea I	2512.8	24.7	n/a	n/a	n/a	n/a	n/a	n/a	n/a	n/a	n/a
Tetilla arb	TLT669	oxea I	2329.1	24.8	n/a	n/a	n/a	n/a	n/a	n/a	n/a	n/a	n/a
Tetilla arb	TLT539	oxea I	2443.7	25.1	n/a	n/a	n/a	n/a	n/a	n/a	n/a	n/a	n/a
Tetilla arb	USNM 21496	oxea I	3099.6	25.1	n/a	n/a	n/a	n/a	n/a	n/a	n/a	n/a	n/a
Tetilla arb	TLT1205	oxea I	2204.6	25.2	n/a	n/a	n/a	n/a	n/a	n/a	n/a	n/a	n/a
Tetilla arb	TLT1095A	oxea I	2220.2	25.2	n/a	n/a	n/a	n/a	n/a	n/a	n/a	n/a	n/a
Tetilla arb	TLT539	oxea I	2426.9	25.2	n/a	n/a	n/a	n/a	n/a	n/a	n/a	n/a	n/a
Tetilla arb	TLT1095A	oxea I	2163.5	25.3	n/a	n/a	n/a	n/a	n/a	n/a	n/a	n/a	n/a
Tetilla arb	TLT1205	oxea I	2182.2	25.3	n/a	n/a	n/a	n/a	n/a	n/a	n/a	n/a	n/a
Tetilla arb	TLT539	oxea I	2403.6	25.3	n/a	n/a	n/a	n/a	n/a	n/a	n/a	n/a	n/a
Tetilla arb	USNM 21496	oxea I	2588.5	25.3	n/a	n/a	n/a	n/a	n/a	n/a	n/a	n/a	n/a
Tetilla arb	TLT1095A	oxea I	2166.2	25.4	n/a	n/a	n/a	n/a	n/a	n/a	n/a	n/a	n/a
Tetilla arb	TLT1205	oxea I	2404.3	25.4	n/a	n/a	n/a	n/a	n/a	n/a	n/a	n/a	n/a
Tetilla arb	USNM 21496	oxea I	2500.5	25.4	n/a	n/a	n/a	n/a	n/a	n/a	n/a	n/a	n/a
Tetilla arb	TLT1205	oxea I	2593.6	25.4	n/a	n/a	n/a	n/a	n/a	n/a	n/a	n/a	n/a
Tetilla arb	TLT1095A	oxea I	2624.1	25.4	n/a	n/a	n/a	n/a	n/a	n/a	n/a	n/a	n/a
Tetilla arb	USNM 21496	oxea I	2119.1	25.5	n/a	n/a	n/a	n/a	n/a	n/a	n/a	n/a	n/a
Tetilla arb	USNM 21496	oxea I	2447.6	25.6	n/a	n/a	n/a	n/a	n/a	n/a	n/a	n/a	n/a
Tetilla arb	TLT1095A	oxea I	2682.8	25.6	n/a	n/a	n/a	n/a	n/a	n/a	n/a	n/a	n/a
Tetilla arb	TLT1205	oxea I	2829	25.6	n/a	n/a	n/a	n/a	n/a	n/a	n/a	n/a	n/a
Tetilla arb	TLT1095A	oxea I	2193.1	25.7	n/a	n/a	n/a	n/a	n/a	n/a	n/a	n/a	n/a
Tetilla arb	USNM 21496	oxea I	3241	25.7	n/a	n/a	n/a	n/a	n/a	n/a	n/a	n/a	n/a
Tetilla arb	USNM 21496	oxea I	2335.4	25.8	n/a	n/a	n/a	n/a	n/a	n/a	n/a	n/a	n/a
Tetilla arb	TLT938	oxea I	2459	25.8	n/a	n/a	n/a	n/a	n/a	n/a	n/a	n/a	n/a
Tetilla arb	TLT1095A	oxea I	2623	25.8	n/a	n/a	n/a	n/a	n/a	n/a	n/a	n/a	n/a
Tetilla arb	TLT938	oxea I	2273.6	25.9	n/a	n/a	n/a	n/a	n/a	n/a	n/a	n/a	n/a
Tetilla arb	TLT938	oxea I	2418.6	26	n/a	n/a	n/a	n/a	n/a	n/a	n/a	n/a	n/a
Tetilla arb	TLT938	oxea I	2542	26	n/a	n/a	n/a	n/a	n/a	n/a	n/a	n/a	n/a
Tetilla arb	TLT1205	oxea I	2608.7	26	n/a	n/a	n/a	n/a	n/a	n/a	n/a	n/a	n/a
Tetilla arb	USNM 21496	oxea I	2238	26.2	n/a	n/a	n/a	n/a	n/a	n/a	n/a	n/a	n/a
Tetilla arb	USNM 21496	oxea I	2462.9	26.2	n/a	n/a	n/a	n/a	n/a	n/a	n/a	n/a	n/a
Tetilla arb	TLT539	oxea I	2574.1	26.2	n/a	n/a	n/a	n/a	n/a	n/a	n/a	n/a	n/a
Tetilla arb	USNM 21496	oxea I	2698.4	26.2	n/a	n/a	n/a	n/a	n/a	n/a	n/a	n/a	n/a
Tetilla arb	TLT938	oxea I	2550.2	26.3	n/a	n/a	n/a	n/a	n/a	n/a	n/a	n/a	n/a
Tetilla arb	TLT938	oxea I	2768.8	26.3	n/a	n/a	n/a	n/a	n/a	n/a	n/a	n/a	n/a
Tetilla arb	USNM 21496	oxea I	2130.5	26.4	n/a	n/a	n/a	n/a	n/a	n/a	n/a	n/a	n/a
Tetilla arb	TLT470	oxea I	2258.1	26.4	n/a	n/a	n/a	n/a	n/a	n/a	n/a	n/a	n/a
Tetilla arb	TLT1205	oxea I	2467.4	26.4	n/a	n/a	n/a	n/a	n/a	n/a	n/a	n/a	n/a
Tetilla arb	TLT669	oxea I	2681.7	26.4	n/a	n/a	n/a	n/a	n/a	n/a	n/a	n/a	n/a
Tetilla arb	CASIZ 302844	oxea I	2780.3	26.5	n/a	n/a	n/a	n/a	n/a	n/a	n/a	n/a	n/a
Tetilla arb	TLT1095A	oxea I	2301.2	26.6	n/a	n/a	n/a	n/a	n/a	n/a	n/a	n/a	n/a
Tetilla arb	TLT1205	oxea I	2375.6	26.6	n/a	n/a	n/a	n/a	n/a	n/a	n/a	n/a	n/a
Tetilla arb	TLT297	oxea I	2647.9	26.6	n/a	n/a	n/a	n/a	n/a	n/a	n/a	n/a	n/a
Tetilla arb	USNM 21496	oxea I	2721.3	26.6	n/a	n/a	n/a	n/a	n/a	n/a	n/a	n/a	n/a
Tetilla arb	TLT938	oxea I	2077.6	26.7	n/a	n/a	n/a	n/a	n/a	n/a	n/a	n/a	n/a
Tetilla arb	TLT297	oxea I	3164.5	26.7	n/a	n/a	n/a	n/a	n/a	n/a	n/a	n/a	n/a
Tetilla arb	USNM 21496	oxea I	3180.9	26.8	n/a	n/a	n/a	n/a	n/a	n/a	n/a	n/a	n/a
Tetilla arb	TLT1095A	oxea I	2027.1	26.9	n/a	n/a	n/a	n/a	n/a	n/a	n/a	n/a	n/a
Tetilla arb	TLT1095A	oxea I	2325.5	26.9	n/a	n/a	n/a	n/a	n/a	n/a	n/a	n/a	n/a
Tetilla arb	TLT297	oxea I	2578.9	27.1	n/a	n/a	n/a	n/a	n/a	n/a	n/a	n/a	n/a
Tetilla arb	TLT539	oxea I	2651.7	27.2	n/a	n/a	n/a	n/a	n/a	n/a	n/a	n/a	n/a
Tetilla arb	TLT539	oxea I	2754.3	27.2	n/a	n/a	n/a	n/a	n/a	n/a	n/a	n/a	n/a
Tetilla arb	USNM 21496	oxea I	2982.1	27.2	n/a	n/a	n/a	n/a	n/a	n/a	n/a	n/a	n/a
Tetilla arb	TLT669	oxea I	2434.8	27.3	n/a	n/a	n/a	n/a	n/a	n/a	n/a	n/a	n/a
Tetilla arb	TLT539	oxea I	2460.4	27.3	n/a	n/a	n/a	n/a	n/a	n/a	n/a	n/a	n/a
Tetilla arb	USNM 21496	oxea I	2617.3	27.3	n/a	n/a	n/a	n/a	n/a	n/a	n/a	n/a	n/a
Tetilla arb	USNM 21496	oxea I	2756.1	27.3	n/a	n/a	n/a	n/a	n/a	n/a	n/a	n/a	n/a
Tetilla arb	TLT539	oxea I	2775.2	27.3	n/a	n/a	n/a	n/a	n/a	n/a	n/a	n/a	n/a
Tetilla arb	TLT1205	oxea I	2610.2	27.4	n/a	n/a	n/a	n/a	n/a	n/a	n/a	n/a	n/a
Tetilla arb	USNM 21496	oxea I	2692	27.4	n/a	n/a	n/a	n/a	n/a	n/a	n/a	n/a	n/a
Tetilla arb	TLT539	oxea I	2212.3	27.5	n/a	n/a	n/a	n/a	n/a	n/a	n/a	n/a	n/a
Tetilla arb	USNM 21496	oxea I	3033.1	27.6	n/a	n/a	n/a	n/a	n/a	n/a	n/a	n/a	n/a
Tetilla arb	TLT938	oxea I	2619	27.7	n/a	n/a	n/a	n/a	n/a	n/a	n/a	n/a	n/a
Tetilla arb	TLT539	oxea I	2687.5	27.7	n/a	n/a	n/a	n/a	n/a	n/a	n/a	n/a	n/a
Tetilla arb	TLT297	oxea I	2416.6	27.8	n/a	n/a	n/a	n/a	n/a	n/a	n/a	n/a	n/a
Tetilla arb	TLT539	oxea I	2615.7	27.8	n/a	n/a	n/a	n/a	n/a	n/a	n/a	n/a	n/a
Tetilla arb	TLT1205	oxea I	2655.4	27.8	n/a	n/a	n/a	n/a	n/a	n/a	n/a	n/a	n/a
Tetilla arb	TLT1205	oxea I	2679.7	27.8	n/a	n/a	n/a	n/a	n/a	n/a	n/a	n/a	n/a
Tetilla arb	USNM 21496	oxea I	3219.8	27.8	n/a	n/a	n/a	n/a	n/a	n/a	n/a	n/a	n/a
Tetilla arb	USNM 21496	oxea I	2580.8	27.9	n/a	n/a	n/a	n/a	n/a	n/a	n/a	n/a	n/a
Tetilla arb	TLT539	oxea I	2647.5	27.9	n/a	n/a	n/a	n/a	n/a	n/a	n/a	n/a	n/a
Tetilla arb	USNM 21496	oxea I	2848	28.1	n/a	n/a	n/a	n/a	n/a	n/a	n/a	n/a	n/a
Tetilla arb	USNM 21496	oxea I	2901.8	28.1	n/a	n/a	n/a	n/a	n/a	n/a	n/a	n/a	n/a
Tetilla arb	TLT938	oxea I	2839.1	28.3	n/a	n/a	n/a	n/a	n/a	n/a	n/a	n/a	n/a
Tetilla arb	TLT669	oxea I	2634.8	28.4	n/a	n/a	n/a	n/a	n/a	n/a	n/a	n/a	n/a
Tetilla arb	USNM 21496	oxea I	2515.4	28.5	n/a	n/a	n/a	n/a	n/a	n/a	n/a	n/a	n/a
Tetilla arb	TLT539	oxea I	2517.3	28.5	n/a	n/a	n/a	n/a	n/a	n/a	n/a	n/a	n/a
Tetilla arb	TLT938	oxea I	2745.2	28.5	n/a	n/a	n/a	n/a	n/a	n/a	n/a	n/a	n/a
Tetilla arb	TLT1205	oxea I	1147.7	28.6	n/a	n/a	n/a	n/a	n/a	n/a	n/a	n/a	n/a
Tetilla arb	TLT539	oxea I	3090	28.7	n/a	n/a	n/a	n/a	n/a	n/a	n/a	n/a	n/a
Tetilla arb	TLT938	oxea I	3201.4	28.7	n/a	n/a	n/a	n/a	n/a	n/a	n/a	n/a	n/a
Tetilla arb	TLT669	oxea I	3286.8	28.7	n/a	n/a	n/a	n/a	n/a	n/a	n/a	n/a	n/a
Tetilla arb	TLT669	oxea I	2755.77	28.7727	n/a	n/a	n/a	n/a	n/a	n/a	n/a	n/a	n/a
Tetilla arb	TLT1095A	oxea I	2954.1	28.9	n/a	n/a	n/a	n/a	n/a	n/a	n/a	n/a	n/a
Tetilla arb	TLT297	oxea I	3217	29	n/a	n/a	n/a	n/a	n/a	n/a	n/a	n/a	n/a
Tetilla arb	TLT669	oxea I	2492	29.2	n/a	n/a	n/a	n/a	n/a	n/a	n/a	n/a	n/a
Tetilla arb	USNM 21496	oxea I	2654.5	29.3	n/a	n/a	n/a	n/a	n/a	n/a	n/a	n/a	n/a
Tetilla arb	USNM 21496	oxea I	2792.7	29.3	n/a	n/a	n/a	n/a	n/a	n/a	n/a	n/a	n/a
Tetilla arb	TLT938	oxea I	2857.4	29.3	n/a	n/a	n/a	n/a	n/a	n/a	n/a	n/a	n/a
Tetilla arb	TLT1205	oxea I	2947.6	29.3	n/a	n/a	n/a	n/a	n/a	n/a	n/a	n/a	n/a
Tetilla arb	TLT1095A	oxea I	2323.8	29.4	n/a	n/a	n/a	n/a	n/a	n/a	n/a	n/a	n/a
Tetilla arb	TLT669	oxea I	2859.5	29.4	n/a	n/a	n/a	n/a	n/a	n/a	n/a	n/a	n/a
Tetilla arb	TLT297	oxea I	3192.8	29.4	n/a	n/a	n/a	n/a	n/a	n/a	n/a	n/a	n/a
Tetilla arb	TLT1095A	oxea I	2414.2	29.5	n/a	n/a	n/a	n/a	n/a	n/a	n/a	n/a	n/a
Tetilla arb	TLT1205	oxea I	2569.9	29.5	n/a	n/a	n/a	n/a	n/a	n/a	n/a	n/a	n/a
Tetilla arb	USNM 21496	oxea I	2658.6	29.5	n/a	n/a	n/a	n/a	n/a	n/a	n/a	n/a	n/a
Tetilla arb	USNM 21496	oxea I	2953.4	29.5	n/a	n/a	n/a	n/a	n/a	n/a	n/a	n/a	n/a
Tetilla arb	TLT1205	oxea I	3516.7	29.9	n/a	n/a	n/a	n/a	n/a	n/a	n/a	n/a	n/a
Tetilla arb	TLT1095A	oxea I	2466.3	30	n/a	n/a	n/a	n/a	n/a	n/a	n/a	n/a	n/a
Tetilla arb	TLT1095A	oxea I	2688.3	30	n/a	n/a	n/a	n/a	n/a	n/a	n/a	n/a	n/a
Tetilla arb	TLT297	oxea I	2937.6	30	n/a	n/a	n/a	n/a	n/a	n/a	n/a	n/a	n/a
Tetilla arb	TLT1095A	oxea I	3037.1	30	n/a	n/a	n/a	n/a	n/a	n/a	n/a	n/a	n/a
Tetilla arb	USNM 21496	oxea I	3221	30	n/a	n/a	n/a	n/a	n/a	n/a	n/a	n/a	n/a
Tetilla arb	TLT938	oxea I	2744.6	30.7	n/a	n/a	n/a	n/a	n/a	n/a	n/a	n/a	n/a
Tetilla arb	TLT539	oxea I	3155.8	30.7	n/a	n/a	n/a	n/a	n/a	n/a	n/a	n/a	n/a
Tetilla arb	TLT938	oxea I	2352.5	30.9	n/a	n/a	n/a	n/a	n/a	n/a	n/a	n/a	n/a
Tetilla arb	TLT1205	oxea I	2718.6	31.3	n/a	n/a	n/a	n/a	n/a	n/a	n/a	n/a	n/a
Tetilla arb	TLT1205	oxea I	2962.3	31.3	n/a	n/a	n/a	n/a	n/a	n/a	n/a	n/a	n/a
Tetilla arb	TLT1205	oxea I	3125.4	31.3	n/a	n/a	n/a	n/a	n/a	n/a	n/a	n/a	n/a
Tetilla arb	TLT297	oxea I	2722.3	31.6	n/a	n/a	n/a	n/a	n/a	n/a	n/a	n/a	n/a
Tetilla arb	TLT1205	oxea I	3077.8	31.7	n/a	n/a	n/a	n/a	n/a	n/a	n/a	n/a	n/a
Tetilla arb	USNM 21496	oxea I	3632.9	32.2	n/a	n/a	n/a	n/a	n/a	n/a	n/a	n/a	n/a
Tetilla arb	USNM 21496	oxea I	3217.3	32.3	n/a	n/a	n/a	n/a	n/a	n/a	n/a	n/a	n/a
Tetilla arb	TLT1095A	oxea I	2638.6	32.4	n/a	n/a	n/a	n/a	n/a	n/a	n/a	n/a	n/a
Tetilla arb	TLT938	oxea I	3037.8	32.4	n/a	n/a	n/a	n/a	n/a	n/a	n/a	n/a	n/a
Tetilla arb	TLT1205	oxea I	3077.6	32.4	n/a	n/a	n/a	n/a	n/a	n/a	n/a	n/a	n/a
Tetilla arb	USNM 21496	oxea I	2979.6	32.5	n/a	n/a	n/a	n/a	n/a	n/a	n/a	n/a	n/a
Tetilla arb	CASIZ 302844	oxea I	2744.5	32.6	n/a	n/a	n/a	n/a	n/a	n/a	n/a	n/a	n/a
Tetilla arb	TLT1205	oxea I	3087.5	32.6	n/a	n/a	n/a	n/a	n/a	n/a	n/a	n/a	n/a
Tetilla arb	TLT1205	oxea I	3353.3	32.7	n/a	n/a	n/a	n/a	n/a	n/a	n/a	n/a	n/a
Tetilla arb	CASIZ 302844	oxea I	2884.2	32.9	n/a	n/a	n/a	n/a	n/a	n/a	n/a	n/a	n/a
Tetilla arb	TLT669	oxea I	2926.8	33.2	n/a	n/a	n/a	n/a	n/a	n/a	n/a	n/a	n/a
Tetilla arb	TLT1095A	oxea I	2501.5	33.5	n/a	n/a	n/a	n/a	n/a	n/a	n/a	n/a	n/a
Tetilla arb	TLT1205	oxea I	3127.4	33.6	n/a	n/a	n/a	n/a	n/a	n/a	n/a	n/a	n/a
Tetilla arb	TLT1205	oxea I	3352	33.7	n/a	n/a	n/a	n/a	n/a	n/a	n/a	n/a	n/a
Tetilla arb	TLT297	oxea I	2929.5	33.9	n/a	n/a	n/a	n/a	n/a	n/a	n/a	n/a	n/a
Tetilla arb	TLT1095A	oxea I	2923	34	n/a	n/a	n/a	n/a	n/a	n/a	n/a	n/a	n/a
Tetilla arb	TLT1205	oxea I	3011.5	34	n/a	n/a	n/a	n/a	n/a	n/a	n/a	n/a	n/a
Tetilla arb	TLT938	oxea I	2808.6	34.3	n/a	n/a	n/a	n/a	n/a	n/a	n/a	n/a	n/a
Tetilla arb	TLT1205	oxea I	3144.1	34.5	n/a	n/a	n/a	n/a	n/a	n/a	n/a	n/a	n/a
Tetilla arb	TLT1205	oxea I	3584.1	34.5	n/a	n/a	n/a	n/a	n/a	n/a	n/a	n/a	n/a
Tetilla arb	CASIZ 302844	oxea I	3184.6	35.1	n/a	n/a	n/a	n/a	n/a	n/a	n/a	n/a	n/a
Tetilla arb	USNM 21496	oxea I	3290.7	35.5	n/a	n/a	n/a	n/a	n/a	n/a	n/a	n/a	n/a
Tetilla arb	TLT1205	oxea I	3464.4	35.6	n/a	n/a	n/a	n/a	n/a	n/a	n/a	n/a	n/a
Tetilla arb	CASIZ 302844	oxea I	3111.9	35.8	n/a	n/a	n/a	n/a	n/a	n/a	n/a	n/a	n/a
Tetilla arb	TLT1095A	oxea I	3322.2	35.8	n/a	n/a	n/a	n/a	n/a	n/a	n/a	n/a	n/a
Tetilla arb	TLT1095A	oxea I	3550.5	35.8	n/a	n/a	n/a	n/a	n/a	n/a	n/a	n/a	n/a
Tetilla arb	USNM 21496	oxea I	3901.1	35.8	n/a	n/a	n/a	n/a	n/a	n/a	n/a	n/a	n/a
Tetilla arb	USNM 21496	oxea I	3702.4	36.1	n/a	n/a	n/a	n/a	n/a	n/a	n/a	n/a	n/a
Tetilla arb	TLT1205	oxea I	3371.2	36.3	n/a	n/a	n/a	n/a	n/a	n/a	n/a	n/a	n/a
Tetilla arb	USNM 21496	oxea I	3479.2	36.7	n/a	n/a	n/a	n/a	n/a	n/a	n/a	n/a	n/a
Tetilla arb	TLT1095A	oxea I	4269.6	36.8	n/a	n/a	n/a	n/a	n/a	n/a	n/a	n/a	n/a
Tetilla arb	USNM 21496	oxea I	3403.9	37.1	n/a	n/a	n/a	n/a	n/a	n/a	n/a	n/a	n/a
Tetilla arb	TLT297	oxea I	3396.1	37.3	n/a	n/a	n/a	n/a	n/a	n/a	n/a	n/a	n/a
Tetilla arb	TLT1205	oxea I	3690.3	37.3	n/a	n/a	n/a	n/a	n/a	n/a	n/a	n/a	n/a
Tetilla arb	USNM 21496	oxea I	3785.1	37.8	n/a	n/a	n/a	n/a	n/a	n/a	n/a	n/a	n/a
Tetilla arb	USNM 21496	oxea I	3974	37.8	n/a	n/a	n/a	n/a	n/a	n/a	n/a	n/a	n/a
Tetilla arb	USNM 21496	oxea I	3726.5	38.3	n/a	n/a	n/a	n/a	n/a	n/a	n/a	n/a	n/a
Tetilla arb	USNM 21496	oxea I	3906	38.6	n/a	n/a	n/a	n/a	n/a	n/a	n/a	n/a	n/a
Tetilla arb	TLT1205	oxea I	3545.6	38.7	n/a	n/a	n/a	n/a	n/a	n/a	n/a	n/a	n/a
Tetilla arb	USNM 21496	oxea I	4008.9	38.7	n/a	n/a	n/a	n/a	n/a	n/a	n/a	n/a	n/a
Tetilla arb	USNM 21496	oxea I	3699	39	n/a	n/a	n/a	n/a	n/a	n/a	n/a	n/a	n/a
Tetilla arb	TLT669	oxea I	3377.3	39.1	n/a	n/a	n/a	n/a	n/a	n/a	n/a	n/a	n/a
Tetilla arb	USNM 21496	oxea I	4001.4	40.5	n/a	n/a	n/a	n/a	n/a	n/a	n/a	n/a	n/a
Tetilla arb	USNM 21496	oxea I	4317.5	40.7	n/a	n/a	n/a	n/a	n/a	n/a	n/a	n/a	n/a
Tetilla arb	USNM 21496	oxea I	4306.9	40.9	n/a	n/a	n/a	n/a	n/a	n/a	n/a	n/a	n/a
Tetilla arb	TLT669	oxea I	3516.4	41.5	n/a	n/a	n/a	n/a	n/a	n/a	n/a	n/a	n/a
Tetilla arb	USNM 21496	oxea I	3124.5	41.6	n/a	n/a	n/a	n/a	n/a	n/a	n/a	n/a	n/a
Tetilla arb	USNM 21496	oxea I	3740	41.6	n/a	n/a	n/a	n/a	n/a	n/a	n/a	n/a	n/a
Tetilla arb	USNM 21496	oxea I	4029.3	41.6	n/a	n/a	n/a	n/a	n/a	n/a	n/a	n/a	n/a
Tetilla arb	USNM 21496	oxea I	3572.2	41.9	n/a	n/a	n/a	n/a	n/a	n/a	n/a	n/a	n/a
Tetilla arb	USNM 21496	oxea I	4472.8	42.7	n/a	n/a	n/a	n/a	n/a	n/a	n/a	n/a	n/a
Tetilla arb	USNM 21496	oxea I	3827	43.8	n/a	n/a	n/a	n/a	n/a	n/a	n/a	n/a	n/a
Tetilla arb	TLT671A	oxea II	456	5.3	n/a	n/a	n/a	n/a	n/a	n/a	n/a	n/a	n/a
Tetilla arb	TLT1095A	oxea II	539.2	5.5	n/a	n/a	n/a	n/a	n/a	n/a	n/a	n/a	n/a
Tetilla arb	TLT848B	oxea II	354.9	6.7	n/a	n/a	n/a	n/a	n/a	n/a	n/a	n/a	n/a
Tetilla arb	TLT1095A	oxea II	506.5	6.9	n/a	n/a	n/a	n/a	n/a	n/a	n/a	n/a	n/a
Tetilla arb	TLT671A	oxea II	528.1	7	n/a	n/a	n/a	n/a	n/a	n/a	n/a	n/a	n/a
Tetilla arb	TLT671A	oxea II	523.2	7.1	n/a	n/a	n/a	n/a	n/a	n/a	n/a	n/a	n/a
Tetilla arb	TLT1095A	oxea II	375.2	7.2	n/a	n/a	n/a	n/a	n/a	n/a	n/a	n/a	n/a
Tetilla arb	TLT829B	oxea II	394.7	7.5	n/a	n/a	n/a	n/a	n/a	n/a	n/a	n/a	n/a
Tetilla arb	TLT848B	oxea II	480.6	7.5	n/a	n/a	n/a	n/a	n/a	n/a	n/a	n/a	n/a
Tetilla arb	TLT1095A	oxea II	566.9	7.7	n/a	n/a	n/a	n/a	n/a	n/a	n/a	n/a	n/a
Tetilla arb	TLT1095A	oxea II	582.4	7.7	n/a	n/a	n/a	n/a	n/a	n/a	n/a	n/a	n/a
Tetilla arb	TLT829B	oxea II	336.9	7.9	n/a	n/a	n/a	n/a	n/a	n/a	n/a	n/a	n/a
Tetilla arb	TLT1095A	oxea II	464.1	8.1	n/a	n/a	n/a	n/a	n/a	n/a	n/a	n/a	n/a
Tetilla arb	TLT829B	oxea II	402.4	8.6	n/a	n/a	n/a	n/a	n/a	n/a	n/a	n/a	n/a
Tetilla arb	TLT848B	oxea II	478.2	8.8	n/a	n/a	n/a	n/a	n/a	n/a	n/a	n/a	n/a
Tetilla arb	TLT1095A	oxea II	575.6	8.8	n/a	n/a	n/a	n/a	n/a	n/a	n/a	n/a	n/a
Tetilla arb	TLT829B	oxea II	420.8	9.4	n/a	n/a	n/a	n/a	n/a	n/a	n/a	n/a	n/a
Tetilla arb	TLT829B	oxea II	431.3	9.4	n/a	n/a	n/a	n/a	n/a	n/a	n/a	n/a	n/a
Tetilla arb	TLT671A	oxea II	487.8	9.4	n/a	n/a	n/a	n/a	n/a	n/a	n/a	n/a	n/a
Tetilla arb	TLT829B	oxea II	485.4	9.5	n/a	n/a	n/a	n/a	n/a	n/a	n/a	n/a	n/a
Tetilla arb	TLT1095A	oxea II	652.9	9.6	n/a	n/a	n/a	n/a	n/a	n/a	n/a	n/a	n/a
Tetilla arb	TLT1095A	oxea II	842	9.8	n/a	n/a	n/a	n/a	n/a	n/a	n/a	n/a	n/a
Tetilla arb	TLT829B	oxea II	400.2	9.9	n/a	n/a	n/a	n/a	n/a	n/a	n/a	n/a	n/a
Tetilla arb	TLT671A	oxea II	497	10	n/a	n/a	n/a	n/a	n/a	n/a	n/a	n/a	n/a
Tetilla arb	TLT848B	oxea II	497.3	10	n/a	n/a	n/a	n/a	n/a	n/a	n/a	n/a	n/a
Tetilla arb	TLT848B	oxea II	806.7	10	n/a	n/a	n/a	n/a	n/a	n/a	n/a	n/a	n/a
Tetilla arb	TLT829B	oxea II	497.3	10.2	n/a	n/a	n/a	n/a	n/a	n/a	n/a	n/a	n/a
Tetilla arb	TLT1205	oxea II	498.4	10.3	n/a	n/a	n/a	n/a	n/a	n/a	n/a	n/a	n/a
Tetilla arb	TLT671A	oxea II	816.4	10.3	n/a	n/a	n/a	n/a	n/a	n/a	n/a	n/a	n/a
Tetilla arb	TLT848B	oxea II	497.2	10.4	n/a	n/a	n/a	n/a	n/a	n/a	n/a	n/a	n/a
Tetilla arb	TLT671A	oxea II	503	10.4	n/a	n/a	n/a	n/a	n/a	n/a	n/a	n/a	n/a
Tetilla arb	TLT669	oxea II	642.7	10.4	n/a	n/a	n/a	n/a	n/a	n/a	n/a	n/a	n/a
Tetilla arb	TLT671A	oxea II	413	10.5	n/a	n/a	n/a	n/a	n/a	n/a	n/a	n/a	n/a
Tetilla arb	TLT848B	oxea II	528.5	10.5	n/a	n/a	n/a	n/a	n/a	n/a	n/a	n/a	n/a
Tetilla arb	TLT829B	oxea II	451.8	10.6	n/a	n/a	n/a	n/a	n/a	n/a	n/a	n/a	n/a
Tetilla arb	USNM 21496	oxea II	357.8	10.7	n/a	n/a	n/a	n/a	n/a	n/a	n/a	n/a	n/a
Tetilla arb	USNM 21496	oxea II	426.7	10.7	n/a	n/a	n/a	n/a	n/a	n/a	n/a	n/a	n/a
Tetilla arb	TLT829B	oxea II	451	10.7	n/a	n/a	n/a	n/a	n/a	n/a	n/a	n/a	n/a
Tetilla arb	USNM 21496	oxea II	418.2	10.8	n/a	n/a	n/a	n/a	n/a	n/a	n/a	n/a	n/a
Tetilla arb	TLT829B	oxea II	424.6	10.8	n/a	n/a	n/a	n/a	n/a	n/a	n/a	n/a	n/a
Tetilla arb	USNM 21496	oxea II	442.4	10.8	n/a	n/a	n/a	n/a	n/a	n/a	n/a	n/a	n/a
Tetilla arb	TLT1095A	oxea II	676.7	10.8	n/a	n/a	n/a	n/a	n/a	n/a	n/a	n/a	n/a
Tetilla arb	USNM 21496	oxea II	356.2	10.9	n/a	n/a	n/a	n/a	n/a	n/a	n/a	n/a	n/a
Tetilla arb	USNM 21496	oxea II	472.6	10.9	n/a	n/a	n/a	n/a	n/a	n/a	n/a	n/a	n/a
Tetilla arb	USNM 21496	oxea II	404.2	11.1	n/a	n/a	n/a	n/a	n/a	n/a	n/a	n/a	n/a
Tetilla arb	TLT829B	oxea II	504.9	11.1	n/a	n/a	n/a	n/a	n/a	n/a	n/a	n/a	n/a
Tetilla arb	TLT848B	oxea II	577.7	11.1	n/a	n/a	n/a	n/a	n/a	n/a	n/a	n/a	n/a
Tetilla arb	TLT1095A	oxea II	621.9	11.1	n/a	n/a	n/a	n/a	n/a	n/a	n/a	n/a	n/a
Tetilla arb	TLT1095A	oxea II	637.9	11.3	n/a	n/a	n/a	n/a	n/a	n/a	n/a	n/a	n/a
Tetilla arb	USNM 21496	oxea II	470.3	11.4	n/a	n/a	n/a	n/a	n/a	n/a	n/a	n/a	n/a
Tetilla arb	CASIZ 302844	oxea II	787.3	11.4	n/a	n/a	n/a	n/a	n/a	n/a	n/a	n/a	n/a
Tetilla arb	TLT1095A	oxea II	748.9	11.5	n/a	n/a	n/a	n/a	n/a	n/a	n/a	n/a	n/a
Tetilla arb	TLT848B	oxea II	389.2	11.7	n/a	n/a	n/a	n/a	n/a	n/a	n/a	n/a	n/a
Tetilla arb	USNM 21496	oxea II	445.7	11.7	n/a	n/a	n/a	n/a	n/a	n/a	n/a	n/a	n/a
Tetilla arb	TLT848B	oxea II	650.2	11.7	n/a	n/a	n/a	n/a	n/a	n/a	n/a	n/a	n/a
Tetilla arb	TLT539	oxea II	702.8	11.8	n/a	n/a	n/a	n/a	n/a	n/a	n/a	n/a	n/a
Tetilla arb	TLT539	oxea II	789.4	11.8	n/a	n/a	n/a	n/a	n/a	n/a	n/a	n/a	n/a
Tetilla arb	TLT539	oxea II	578.9	11.9	n/a	n/a	n/a	n/a	n/a	n/a	n/a	n/a	n/a
Tetilla arb	TLT1095A	oxea II	1094	11.9	n/a	n/a	n/a	n/a	n/a	n/a	n/a	n/a	n/a
Tetilla arb	CASIZ 302844	oxea II	784.4	12	n/a	n/a	n/a	n/a	n/a	n/a	n/a	n/a	n/a
Tetilla arb	TLT848B	oxea II	564.1	12.1	n/a	n/a	n/a	n/a	n/a	n/a	n/a	n/a	n/a
Tetilla arb	USNM 21496	oxea II	425.8	12.2	n/a	n/a	n/a	n/a	n/a	n/a	n/a	n/a	n/a
Tetilla arb	TLT470	oxea II	596.4	12.3	n/a	n/a	n/a	n/a	n/a	n/a	n/a	n/a	n/a
Tetilla arb	USNM 21496	oxea II	338.1	12.4	n/a	n/a	n/a	n/a	n/a	n/a	n/a	n/a	n/a
Tetilla arb	TLT1095A	oxea II	788.8	12.4	n/a	n/a	n/a	n/a	n/a	n/a	n/a	n/a	n/a
Tetilla arb	CASIZ 302844	oxea II	802.6	12.4	n/a	n/a	n/a	n/a	n/a	n/a	n/a	n/a	n/a
Tetilla arb	TLT1095A	oxea II	779.1	12.5	n/a	n/a	n/a	n/a	n/a	n/a	n/a	n/a	n/a
Tetilla arb	TLT671A	oxea II	591.9	12.6	n/a	n/a	n/a	n/a	n/a	n/a	n/a	n/a	n/a
Tetilla arb	TLT1095A	oxea II	687.7	12.6	n/a	n/a	n/a	n/a	n/a	n/a	n/a	n/a	n/a
Tetilla arb	TLT1095A	oxea II	848.7	12.6	n/a	n/a	n/a	n/a	n/a	n/a	n/a	n/a	n/a
Tetilla arb	TLT829B	oxea II	453.2	12.7	n/a	n/a	n/a	n/a	n/a	n/a	n/a	n/a	n/a
Tetilla arb	USNM 21496	oxea II	551	12.7	n/a	n/a	n/a	n/a	n/a	n/a	n/a	n/a	n/a
Tetilla arb	TLT1095A	oxea II	582.5	12.7	n/a	n/a	n/a	n/a	n/a	n/a	n/a	n/a	n/a
Tetilla arb	USNM 21496	oxea II	495	12.8	n/a	n/a	n/a	n/a	n/a	n/a	n/a	n/a	n/a
Tetilla arb	TLT1205	oxea II	688.5	12.8	n/a	n/a	n/a	n/a	n/a	n/a	n/a	n/a	n/a
Tetilla arb	USNM 21496	oxea II	502.1	12.9	n/a	n/a	n/a	n/a	n/a	n/a	n/a	n/a	n/a
Tetilla arb	TLT671A	oxea II	630.8	12.9	n/a	n/a	n/a	n/a	n/a	n/a	n/a	n/a	n/a
Tetilla arb	TLT848B	oxea II	635.7	12.9	n/a	n/a	n/a	n/a	n/a	n/a	n/a	n/a	n/a
Tetilla arb	TLT671A	oxea II	651.7	12.9	n/a	n/a	n/a	n/a	n/a	n/a	n/a	n/a	n/a
Tetilla arb	USNM 21496	oxea II	666.6	12.9	n/a	n/a	n/a	n/a	n/a	n/a	n/a	n/a	n/a
Tetilla arb	USNM 21496	oxea II	586.5	13	n/a	n/a	n/a	n/a	n/a	n/a	n/a	n/a	n/a
Tetilla arb	USNM 21496	oxea II	490	13.2	n/a	n/a	n/a	n/a	n/a	n/a	n/a	n/a	n/a
Tetilla arb	TLT829B	oxea II	555	13.2	n/a	n/a	n/a	n/a	n/a	n/a	n/a	n/a	n/a
Tetilla arb	TLT1095A	oxea II	755.2	13.3	n/a	n/a	n/a	n/a	n/a	n/a	n/a	n/a	n/a
Tetilla arb	USNM 21496	oxea II	491.1	13.4	n/a	n/a	n/a	n/a	n/a	n/a	n/a	n/a	n/a
Tetilla arb	TLT829B	oxea II	536.2	13.5	n/a	n/a	n/a	n/a	n/a	n/a	n/a	n/a	n/a
Tetilla arb	USNM 21496	oxea II	566.4	13.5	n/a	n/a	n/a	n/a	n/a	n/a	n/a	n/a	n/a
Tetilla arb	TLT669	oxea II	663.6	13.6	n/a	n/a	n/a	n/a	n/a	n/a	n/a	n/a	n/a
Tetilla arb	TLT539	oxea II	772.1	13.6	n/a	n/a	n/a	n/a	n/a	n/a	n/a	n/a	n/a
Tetilla arb	TLT470	oxea II	571	13.7	n/a	n/a	n/a	n/a	n/a	n/a	n/a	n/a	n/a
Tetilla arb	USNM 21496	oxea II	393	13.8	n/a	n/a	n/a	n/a	n/a	n/a	n/a	n/a	n/a
Tetilla arb	TLT1095A	oxea II	659	13.8	n/a	n/a	n/a	n/a	n/a	n/a	n/a	n/a	n/a
Tetilla arb	TLT1095A	oxea II	724.3	13.8	n/a	n/a	n/a	n/a	n/a	n/a	n/a	n/a	n/a
Tetilla arb	TLT470	oxea II	739.1	13.8	n/a	n/a	n/a	n/a	n/a	n/a	n/a	n/a	n/a
Tetilla arb	TLT539	oxea II	873.6	13.8	n/a	n/a	n/a	n/a	n/a	n/a	n/a	n/a	n/a
Tetilla arb	TLT829B	oxea II	539.8	13.9	n/a	n/a	n/a	n/a	n/a	n/a	n/a	n/a	n/a
Tetilla arb	USNM 21496	oxea II	636.4	13.9	n/a	n/a	n/a	n/a	n/a	n/a	n/a	n/a	n/a
Tetilla arb	TLT539	oxea II	883.9	13.9	n/a	n/a	n/a	n/a	n/a	n/a	n/a	n/a	n/a
Tetilla arb	TLT1095A	oxea II	1028.8	13.9	n/a	n/a	n/a	n/a	n/a	n/a	n/a	n/a	n/a
Tetilla arb	TLT539	oxea II	717.1	14.1	n/a	n/a	n/a	n/a	n/a	n/a	n/a	n/a	n/a
Tetilla arb	TLT1095A	oxea II	758.5	14.1	n/a	n/a	n/a	n/a	n/a	n/a	n/a	n/a	n/a
Tetilla arb	CASIZ 302844	oxea II	774.6	14.1	n/a	n/a	n/a	n/a	n/a	n/a	n/a	n/a	n/a
Tetilla arb	USNM 21496	oxea II	495.1	14.2	n/a	n/a	n/a	n/a	n/a	n/a	n/a	n/a	n/a
Tetilla arb	TLT539	oxea II	748.8	14.2	n/a	n/a	n/a	n/a	n/a	n/a	n/a	n/a	n/a
Tetilla arb	TLT1095A	oxea II	954.8	14.2	n/a	n/a	n/a	n/a	n/a	n/a	n/a	n/a	n/a
Tetilla arb	USNM 21496	oxea II	487.7	14.3	n/a	n/a	n/a	n/a	n/a	n/a	n/a	n/a	n/a
Tetilla arb	TLT1095A	oxea II	685.7	14.3	n/a	n/a	n/a	n/a	n/a	n/a	n/a	n/a	n/a
Tetilla arb	USNM 21496	oxea II	440.2	14.5	n/a	n/a	n/a	n/a	n/a	n/a	n/a	n/a	n/a
Tetilla arb	TLT539	oxea II	835.3	14.7	n/a	n/a	n/a	n/a	n/a	n/a	n/a	n/a	n/a
Tetilla arb	USNM 21496	oxea II	566	14.8	n/a	n/a	n/a	n/a	n/a	n/a	n/a	n/a	n/a
Tetilla arb	TLT848B	oxea II	624.2	14.8	n/a	n/a	n/a	n/a	n/a	n/a	n/a	n/a	n/a
Tetilla arb	CASIZ 302844	oxea II	676.1	14.8	n/a	n/a	n/a	n/a	n/a	n/a	n/a	n/a	n/a
Tetilla arb	TLT1095A	oxea II	819.2	14.9	n/a	n/a	n/a	n/a	n/a	n/a	n/a	n/a	n/a
Tetilla arb	TLT848B	oxea II	708.8	15	n/a	n/a	n/a	n/a	n/a	n/a	n/a	n/a	n/a
Tetilla arb	TLT539	oxea II	806.7	15	n/a	n/a	n/a	n/a	n/a	n/a	n/a	n/a	n/a
Tetilla arb	TLT539	oxea II	861	15	n/a	n/a	n/a	n/a	n/a	n/a	n/a	n/a	n/a
Tetilla arb	TLT829B	oxea II	502.7	15.1	n/a	n/a	n/a	n/a	n/a	n/a	n/a	n/a	n/a
Tetilla arb	USNM 21496	oxea II	526.3	15.1	n/a	n/a	n/a	n/a	n/a	n/a	n/a	n/a	n/a
Tetilla arb	USNM 21496	oxea II	628.8	15.1	n/a	n/a	n/a	n/a	n/a	n/a	n/a	n/a	n/a
Tetilla arb	USNM 21496	oxea II	776.4	15.1	n/a	n/a	n/a	n/a	n/a	n/a	n/a	n/a	n/a
Tetilla arb	USNM 21496	oxea II	612.2	15.2	n/a	n/a	n/a	n/a	n/a	n/a	n/a	n/a	n/a
Tetilla arb	USNM 21496	oxea II	726.5	15.2	n/a	n/a	n/a	n/a	n/a	n/a	n/a	n/a	n/a
Tetilla arb	TLT470	oxea II	773.8	15.2	n/a	n/a	n/a	n/a	n/a	n/a	n/a	n/a	n/a
Tetilla arb	TLT470	oxea II	901.9	15.2	n/a	n/a	n/a	n/a	n/a	n/a	n/a	n/a	n/a
Tetilla arb	TLT1095A	oxea II	1005.1	15.2	n/a	n/a	n/a	n/a	n/a	n/a	n/a	n/a	n/a
Tetilla arb	USNM 21496	oxea II	583.4	15.4	n/a	n/a	n/a	n/a	n/a	n/a	n/a	n/a	n/a
Tetilla arb	TLT829B	oxea II	561.8	15.5	n/a	n/a	n/a	n/a	n/a	n/a	n/a	n/a	n/a
Tetilla arb	TLT829B	oxea II	568.5	15.5	n/a	n/a	n/a	n/a	n/a	n/a	n/a	n/a	n/a
Tetilla arb	TLT470	oxea II	651	15.5	n/a	n/a	n/a	n/a	n/a	n/a	n/a	n/a	n/a
Tetilla arb	USNM 21496	oxea II	751.5	15.5	n/a	n/a	n/a	n/a	n/a	n/a	n/a	n/a	n/a
Tetilla arb	TLT848B	oxea II	819.4	15.5	n/a	n/a	n/a	n/a	n/a	n/a	n/a	n/a	n/a
Tetilla arb	TLT539	oxea II	851.3	15.6	n/a	n/a	n/a	n/a	n/a	n/a	n/a	n/a	n/a
Tetilla arb	TLT539	oxea II	741.6	15.7	n/a	n/a	n/a	n/a	n/a	n/a	n/a	n/a	n/a
Tetilla arb	USNM 21496	oxea II	498.8	15.8	n/a	n/a	n/a	n/a	n/a	n/a	n/a	n/a	n/a
Tetilla arb	TLT848B	oxea II	557	16	n/a	n/a	n/a	n/a	n/a	n/a	n/a	n/a	n/a
Tetilla arb	TLT1095A	oxea II	621.5	16	n/a	n/a	n/a	n/a	n/a	n/a	n/a	n/a	n/a
Tetilla arb	TLT848B	oxea II	717.4	16.1	n/a	n/a	n/a	n/a	n/a	n/a	n/a	n/a	n/a
Tetilla arb	TLT539	oxea II	852.8	16.1	n/a	n/a	n/a	n/a	n/a	n/a	n/a	n/a	n/a
Tetilla arb	TLT829B	oxea II	628.7	16.2	n/a	n/a	n/a	n/a	n/a	n/a	n/a	n/a	n/a
Tetilla arb	TLT470	oxea II	840.8	16.2	n/a	n/a	n/a	n/a	n/a	n/a	n/a	n/a	n/a
Tetilla arb	TLT1095A	oxea II	853	16.2	n/a	n/a	n/a	n/a	n/a	n/a	n/a	n/a	n/a
Tetilla arb	CASIZ 302844	oxea II	709.9	16.3	n/a	n/a	n/a	n/a	n/a	n/a	n/a	n/a	n/a
Tetilla arb	TLT1095A	oxea II	809.1	16.3	n/a	n/a	n/a	n/a	n/a	n/a	n/a	n/a	n/a
Tetilla arb	TLT1095A	oxea II	936.4	16.3	n/a	n/a	n/a	n/a	n/a	n/a	n/a	n/a	n/a
Tetilla arb	USNM 21496	oxea II	662.4	16.4	n/a	n/a	n/a	n/a	n/a	n/a	n/a	n/a	n/a
Tetilla arb	TLT848B	oxea II	771.7	16.4	n/a	n/a	n/a	n/a	n/a	n/a	n/a	n/a	n/a
Tetilla arb	USNM 21496	oxea II	772.3	16.4	n/a	n/a	n/a	n/a	n/a	n/a	n/a	n/a	n/a
Tetilla arb	TLT539	oxea II	814.9	16.4	n/a	n/a	n/a	n/a	n/a	n/a	n/a	n/a	n/a
Tetilla arb	TLT829B	oxea II	515.5	16.5	n/a	n/a	n/a	n/a	n/a	n/a	n/a	n/a	n/a
Tetilla arb	USNM 21496	oxea II	623.6	16.5	n/a	n/a	n/a	n/a	n/a	n/a	n/a	n/a	n/a
Tetilla arb	USNM 21496	oxea II	470.3	16.7	n/a	n/a	n/a	n/a	n/a	n/a	n/a	n/a	n/a
Tetilla arb	USNM 21496	oxea II	518.3	16.8	n/a	n/a	n/a	n/a	n/a	n/a	n/a	n/a	n/a
Tetilla arb	TLT539	oxea II	864.5	16.8	n/a	n/a	n/a	n/a	n/a	n/a	n/a	n/a	n/a
Tetilla arb	TLT1095A	oxea II	961.1	16.8	n/a	n/a	n/a	n/a	n/a	n/a	n/a	n/a	n/a
Tetilla arb	CASIZ 302844	oxea II	1097.9	16.8	n/a	n/a	n/a	n/a	n/a	n/a	n/a	n/a	n/a
Tetilla arb	TLT1095A	oxea II	769.2	16.9	n/a	n/a	n/a	n/a	n/a	n/a	n/a	n/a	n/a
Tetilla arb	TLT1205	oxea II	811.1	16.9	n/a	n/a	n/a	n/a	n/a	n/a	n/a	n/a	n/a
Tetilla arb	TLT470	oxea II	882.5	16.9	n/a	n/a	n/a	n/a	n/a	n/a	n/a	n/a	n/a
Tetilla arb	CASIZ 302844	oxea II	1090.7	16.9	n/a	n/a	n/a	n/a	n/a	n/a	n/a	n/a	n/a
Tetilla arb	TLT1095A	oxea II	949.1	17	n/a	n/a	n/a	n/a	n/a	n/a	n/a	n/a	n/a
Tetilla arb	TLT539	oxea II	1013.8	17	n/a	n/a	n/a	n/a	n/a	n/a	n/a	n/a	n/a
Tetilla arb	TLT848B	oxea II	660.5	17.1	n/a	n/a	n/a	n/a	n/a	n/a	n/a	n/a	n/a
Tetilla arb	USNM 21496	oxea II	564.1	17.2	n/a	n/a	n/a	n/a	n/a	n/a	n/a	n/a	n/a
Tetilla arb	TLT1095A	oxea II	648.6	17.2	n/a	n/a	n/a	n/a	n/a	n/a	n/a	n/a	n/a
Tetilla arb	USNM 21496	oxea II	769.7	17.2	n/a	n/a	n/a	n/a	n/a	n/a	n/a	n/a	n/a
Tetilla arb	CASIZ 302844	oxea II	778.2	17.3	n/a	n/a	n/a	n/a	n/a	n/a	n/a	n/a	n/a
Tetilla arb	TLT539	oxea II	851.1	17.3	n/a	n/a	n/a	n/a	n/a	n/a	n/a	n/a	n/a
Tetilla arb	TLT539	oxea II	954.6	17.3	n/a	n/a	n/a	n/a	n/a	n/a	n/a	n/a	n/a
Tetilla arb	TLT1095A	oxea II	987.3	17.3	n/a	n/a	n/a	n/a	n/a	n/a	n/a	n/a	n/a
Tetilla arb	TLT1095A	oxea II	633.1	17.4	n/a	n/a	n/a	n/a	n/a	n/a	n/a	n/a	n/a
Tetilla arb	TLT470	oxea II	996.1	17.4	n/a	n/a	n/a	n/a	n/a	n/a	n/a	n/a	n/a
Tetilla arb	TLT470	oxea II	654.1	17.5	n/a	n/a	n/a	n/a	n/a	n/a	n/a	n/a	n/a
Tetilla arb	TLT539	oxea II	879.9	17.5	n/a	n/a	n/a	n/a	n/a	n/a	n/a	n/a	n/a
Tetilla arb	TLT539	oxea II	914.7	17.5	n/a	n/a	n/a	n/a	n/a	n/a	n/a	n/a	n/a
Tetilla arb	TLT470	oxea II	883.8	17.7	n/a	n/a	n/a	n/a	n/a	n/a	n/a	n/a	n/a
Tetilla arb	USNM 21496	oxea II	657.2	17.8	n/a	n/a	n/a	n/a	n/a	n/a	n/a	n/a	n/a
Tetilla arb	TLT1095A	oxea II	795.5	17.9	n/a	n/a	n/a	n/a	n/a	n/a	n/a	n/a	n/a
Tetilla arb	USNM 21496	oxea II	1042.7	18	n/a	n/a	n/a	n/a	n/a	n/a	n/a	n/a	n/a
Tetilla arb	TLT1095A	oxea II	742.4	18.1	n/a	n/a	n/a	n/a	n/a	n/a	n/a	n/a	n/a
Tetilla arb	TLT470	oxea II	907.1	18.2	n/a	n/a	n/a	n/a	n/a	n/a	n/a	n/a	n/a
Tetilla arb	USNM 21496	oxea II	707.4	18.3	n/a	n/a	n/a	n/a	n/a	n/a	n/a	n/a	n/a
Tetilla arb	TLT848B	oxea II	749.6	18.3	n/a	n/a	n/a	n/a	n/a	n/a	n/a	n/a	n/a
Tetilla arb	TLT1095A	oxea II	826.8	18.3	n/a	n/a	n/a	n/a	n/a	n/a	n/a	n/a	n/a
Tetilla arb	USNM 21496	oxea II	1066.4	18.3	n/a	n/a	n/a	n/a	n/a	n/a	n/a	n/a	n/a
Tetilla arb	TLT1095A	oxea II	867	18.4	n/a	n/a	n/a	n/a	n/a	n/a	n/a	n/a	n/a
Tetilla arb	TLT539	oxea II	982.1	18.4	n/a	n/a	n/a	n/a	n/a	n/a	n/a	n/a	n/a
Tetilla arb	TLT539	oxea II	806.6	18.5	n/a	n/a	n/a	n/a	n/a	n/a	n/a	n/a	n/a
Tetilla arb	TLT1095A	oxea II	908.1	18.5	n/a	n/a	n/a	n/a	n/a	n/a	n/a	n/a	n/a
Tetilla arb	TLT1095A	oxea II	950	18.5	n/a	n/a	n/a	n/a	n/a	n/a	n/a	n/a	n/a
Tetilla arb	TLT539	oxea II	1021.2	18.6	n/a	n/a	n/a	n/a	n/a	n/a	n/a	n/a	n/a
Tetilla arb	TLT539	oxea II	987.1	18.8	n/a	n/a	n/a	n/a	n/a	n/a	n/a	n/a	n/a
Tetilla arb	USNM 21496	oxea II	604.4	19	n/a	n/a	n/a	n/a	n/a	n/a	n/a	n/a	n/a
Tetilla arb	TLT470	oxea II	984.3	19.3	n/a	n/a	n/a	n/a	n/a	n/a	n/a	n/a	n/a
Tetilla arb	TLT1095A	oxea II	882.6	19.4	n/a	n/a	n/a	n/a	n/a	n/a	n/a	n/a	n/a
Tetilla arb	USNM 21496	oxea II	913.7	19.5	n/a	n/a	n/a	n/a	n/a	n/a	n/a	n/a	n/a
Tetilla arb	USNM 21496	oxea II	828.2	19.7	n/a	n/a	n/a	n/a	n/a	n/a	n/a	n/a	n/a
Tetilla arb	TLT470	oxea II	910.3	20	n/a	n/a	n/a	n/a	n/a	n/a	n/a	n/a	n/a
Tetilla arb	TLT1095A	oxea II	1005.3	20.1	n/a	n/a	n/a	n/a	n/a	n/a	n/a	n/a	n/a
Tetilla arb	USNM 21496	oxea II	628.8	20.3	n/a	n/a	n/a	n/a	n/a	n/a	n/a	n/a	n/a
Tetilla arb	USNM 21496	oxea II	711	20.3	n/a	n/a	n/a	n/a	n/a	n/a	n/a	n/a	n/a
Tetilla arb	TLT1205	oxea II	1047.1	20.3	n/a	n/a	n/a	n/a	n/a	n/a	n/a	n/a	n/a
Tetilla arb	CASIZ 302844	oxea II	868.9	20.6	n/a	n/a	n/a	n/a	n/a	n/a	n/a	n/a	n/a
Tetilla arb	TLT1205	oxea II	935.1	20.6	n/a	n/a	n/a	n/a	n/a	n/a	n/a	n/a	n/a
Tetilla arb	TLT1095A	oxea II	1010.9	20.8	n/a	n/a	n/a	n/a	n/a	n/a	n/a	n/a	n/a
Tetilla arb	TLT669	oxea II	1037.7	20.8	n/a	n/a	n/a	n/a	n/a	n/a	n/a	n/a	n/a
Tetilla arb	USNM 21496	oxea II	920.1	20.9	n/a	n/a	n/a	n/a	n/a	n/a	n/a	n/a	n/a
Tetilla arb	TLT539	oxea II	953.3	20.9	n/a	n/a	n/a	n/a	n/a	n/a	n/a	n/a	n/a
Tetilla arb	TLT539	oxea II	991.8	20.9	n/a	n/a	n/a	n/a	n/a	n/a	n/a	n/a	n/a
Tetilla arb	TLT470	oxea II	954.7	21	n/a	n/a	n/a	n/a	n/a	n/a	n/a	n/a	n/a
Tetilla arb	CASIZ 302844	oxea II	959.1	21	n/a	n/a	n/a	n/a	n/a	n/a	n/a	n/a	n/a
Tetilla arb	TLT1095A	oxea II	1013.7	21	n/a	n/a	n/a	n/a	n/a	n/a	n/a	n/a	n/a
Tetilla arb	TLT539	oxea II	961.9	21.1	n/a	n/a	n/a	n/a	n/a	n/a	n/a	n/a	n/a
Tetilla arb	TLT539	oxea II	995.7	21.1	n/a	n/a	n/a	n/a	n/a	n/a	n/a	n/a	n/a
Tetilla arb	TLT539	oxea II	986.5	21.3	n/a	n/a	n/a	n/a	n/a	n/a	n/a	n/a	n/a
Tetilla arb	USNM 21496	oxea II	788.7	21.6	n/a	n/a	n/a	n/a	n/a	n/a	n/a	n/a	n/a
Tetilla arb	TLT1095A	oxea II	1050.8	21.6	n/a	n/a	n/a	n/a	n/a	n/a	n/a	n/a	n/a
Tetilla arb	TLT539	oxea II	1067.7	21.6	n/a	n/a	n/a	n/a	n/a	n/a	n/a	n/a	n/a
Tetilla arb	TLT539	oxea II	1172.6	21.6	n/a	n/a	n/a	n/a	n/a	n/a	n/a	n/a	n/a
Tetilla arb	TLT539	oxea II	1019.2	21.7	n/a	n/a	n/a	n/a	n/a	n/a	n/a	n/a	n/a
Tetilla arb	TLT539	oxea II	963.7	21.8	n/a	n/a	n/a	n/a	n/a	n/a	n/a	n/a	n/a
Tetilla arb	USNM 21496	oxea II	626.6	21.9	n/a	n/a	n/a	n/a	n/a	n/a	n/a	n/a	n/a
Tetilla arb	TLT1095A	oxea II	776	22	n/a	n/a	n/a	n/a	n/a	n/a	n/a	n/a	n/a
Tetilla arb	TLT1095A	oxea II	1146	22	n/a	n/a	n/a	n/a	n/a	n/a	n/a	n/a	n/a
Tetilla arb	TLT669	oxea II	1258.3	22	n/a	n/a	n/a	n/a	n/a	n/a	n/a	n/a	n/a
Tetilla arb	USNM 21496	oxea II	943	22.1	n/a	n/a	n/a	n/a	n/a	n/a	n/a	n/a	n/a
Tetilla arb	USNM 21496	oxea II	784.4	22.2	n/a	n/a	n/a	n/a	n/a	n/a	n/a	n/a	n/a
Tetilla arb	TLT1095A	oxea II	998.1	22.3	n/a	n/a	n/a	n/a	n/a	n/a	n/a	n/a	n/a
Tetilla arb	TLT1095A	oxea II	936.6	22.5	n/a	n/a	n/a	n/a	n/a	n/a	n/a	n/a	n/a
Tetilla arb	TLT1095A	oxea II	798.3	22.6	n/a	n/a	n/a	n/a	n/a	n/a	n/a	n/a	n/a
Tetilla arb	TLT1205	oxea II	1036.6	22.6	n/a	n/a	n/a	n/a	n/a	n/a	n/a	n/a	n/a
Tetilla arb	TLT1205	oxea II	1261.3	22.7	n/a	n/a	n/a	n/a	n/a	n/a	n/a	n/a	n/a
Tetilla arb	TLT1205	oxea II	931.2	22.8	n/a	n/a	n/a	n/a	n/a	n/a	n/a	n/a	n/a
Tetilla arb	TLT539	oxea II	1069	22.8	n/a	n/a	n/a	n/a	n/a	n/a	n/a	n/a	n/a
Tetilla arb	TLT1205	oxea II	1107.7	22.8	n/a	n/a	n/a	n/a	n/a	n/a	n/a	n/a	n/a
Tetilla arb	TLT1095A	oxea II	836.4	22.9	n/a	n/a	n/a	n/a	n/a	n/a	n/a	n/a	n/a
Tetilla arb	TLT1095A	oxea II	881.3	22.9	n/a	n/a	n/a	n/a	n/a	n/a	n/a	n/a	n/a
Tetilla arb	TLT1095A	oxea II	938.6	22.9	n/a	n/a	n/a	n/a	n/a	n/a	n/a	n/a	n/a
Tetilla arb	TLT1205	oxea II	937.5	23	n/a	n/a	n/a	n/a	n/a	n/a	n/a	n/a	n/a
Tetilla arb	TLT669	oxea II	1193.5	23	n/a	n/a	n/a	n/a	n/a	n/a	n/a	n/a	n/a
Tetilla arb	USNM 21496	oxea II	845.6	23.2	n/a	n/a	n/a	n/a	n/a	n/a	n/a	n/a	n/a
Tetilla arb	TLT1095A	oxea II	860.7	23.3	n/a	n/a	n/a	n/a	n/a	n/a	n/a	n/a	n/a
Tetilla arb	TLT1095A	oxea II	956.2	23.3	n/a	n/a	n/a	n/a	n/a	n/a	n/a	n/a	n/a
Tetilla arb	TLT1095A	oxea II	1068.7	23.5	n/a	n/a	n/a	n/a	n/a	n/a	n/a	n/a	n/a
Tetilla arb	USNM 21496	oxea II	875.3	23.6	n/a	n/a	n/a	n/a	n/a	n/a	n/a	n/a	n/a
Tetilla arb	TLT1095A	oxea II	1151.6	23.6	n/a	n/a	n/a	n/a	n/a	n/a	n/a	n/a	n/a
Tetilla arb	CASIZ 302844	oxea II	1309.3	23.6	n/a	n/a	n/a	n/a	n/a	n/a	n/a	n/a	n/a
Tetilla arb	USNM 21496	oxea II	814.8	23.9	n/a	n/a	n/a	n/a	n/a	n/a	n/a	n/a	n/a
Tetilla arb	TLT539	oxea II	1092.6	23.9	n/a	n/a	n/a	n/a	n/a	n/a	n/a	n/a	n/a
Tetilla arb	TLT1095A	oxea II	1173.8	23.9	n/a	n/a	n/a	n/a	n/a	n/a	n/a	n/a	n/a
Tetilla arb	TLT1205	oxea II	975.5	24	n/a	n/a	n/a	n/a	n/a	n/a	n/a	n/a	n/a
Tetilla arb	TLT669	oxea II	1314.9	24.1	n/a	n/a	n/a	n/a	n/a	n/a	n/a	n/a	n/a
Tetilla arb	TLT1205	oxea II	1125.6	24.4	n/a	n/a	n/a	n/a	n/a	n/a	n/a	n/a	n/a
Tetilla arb	TLT1205	oxea II	1092.3	24.6	n/a	n/a	n/a	n/a	n/a	n/a	n/a	n/a	n/a
Tetilla arb	TLT1205	oxea II	1008.5	24.8	n/a	n/a	n/a	n/a	n/a	n/a	n/a	n/a	n/a
Tetilla arb	USNM 21496	oxea II	866.7	25	n/a	n/a	n/a	n/a	n/a	n/a	n/a	n/a	n/a
Tetilla arb	TLT1095A	oxea II	1063.7	25	n/a	n/a	n/a	n/a	n/a	n/a	n/a	n/a	n/a
Tetilla arb	TLT1095A	oxea II	1084.4	25	n/a	n/a	n/a	n/a	n/a	n/a	n/a	n/a	n/a
Tetilla arb	TLT669	oxea II	1404.4	25.1	n/a	n/a	n/a	n/a	n/a	n/a	n/a	n/a	n/a
Tetilla arb	USNM 21496	oxea II	916.5	25.3	n/a	n/a	n/a	n/a	n/a	n/a	n/a	n/a	n/a
Tetilla arb	TLT1095A	oxea II	1128.6	25.3	n/a	n/a	n/a	n/a	n/a	n/a	n/a	n/a	n/a
Tetilla arb	TLT1205	oxea II	1086.3	25.7	n/a	n/a	n/a	n/a	n/a	n/a	n/a	n/a	n/a
Tetilla arb	TLT1095A	oxea II	1107.3	25.7	n/a	n/a	n/a	n/a	n/a	n/a	n/a	n/a	n/a
Tetilla arb	USNM 21496	oxea II	991.5	25.9	n/a	n/a	n/a	n/a	n/a	n/a	n/a	n/a	n/a
Tetilla arb	TLT1095A	oxea II	1010.6	25.9	n/a	n/a	n/a	n/a	n/a	n/a	n/a	n/a	n/a
Tetilla arb	TLT669	oxea II	1422.2	25.9	n/a	n/a	n/a	n/a	n/a	n/a	n/a	n/a	n/a
Tetilla arb	TLT539	oxea II	1202.7	26	n/a	n/a	n/a	n/a	n/a	n/a	n/a	n/a	n/a
Tetilla arb	TLT539	oxea II	1160.3	26.1	n/a	n/a	n/a	n/a	n/a	n/a	n/a	n/a	n/a
Tetilla arb	USNM 21496	oxea II	860	26.2	n/a	n/a	n/a	n/a	n/a	n/a	n/a	n/a	n/a
Tetilla arb	USNM 21496	oxea II	911.9	26.2	n/a	n/a	n/a	n/a	n/a	n/a	n/a	n/a	n/a
Tetilla arb	USNM 21496	oxea II	948.7	26.2	n/a	n/a	n/a	n/a	n/a	n/a	n/a	n/a	n/a
Tetilla arb	TLT539	oxea II	1106.5	26.2	n/a	n/a	n/a	n/a	n/a	n/a	n/a	n/a	n/a
Tetilla arb	USNM 21496	oxea II	1109.2	26.2	n/a	n/a	n/a	n/a	n/a	n/a	n/a	n/a	n/a
Tetilla arb	TLT1205	oxea II	1516.7	26.2	n/a	n/a	n/a	n/a	n/a	n/a	n/a	n/a	n/a
Tetilla arb	TLT539	oxea II	1025.4	26.4	n/a	n/a	n/a	n/a	n/a	n/a	n/a	n/a	n/a
Tetilla arb	TLT1205	oxea II	1371.9	26.4	n/a	n/a	n/a	n/a	n/a	n/a	n/a	n/a	n/a
Tetilla arb	TLT1095A	oxea II	998.6	26.6	n/a	n/a	n/a	n/a	n/a	n/a	n/a	n/a	n/a
Tetilla arb	TLT1095A	oxea II	1062.8	26.6	n/a	n/a	n/a	n/a	n/a	n/a	n/a	n/a	n/a
Tetilla arb	USNM 21496	oxea II	892.9	26.8	n/a	n/a	n/a	n/a	n/a	n/a	n/a	n/a	n/a
Tetilla arb	TLT1095A	oxea II	1081.7	26.8	n/a	n/a	n/a	n/a	n/a	n/a	n/a	n/a	n/a
Tetilla arb	TLT539	oxea II	1191	26.9	n/a	n/a	n/a	n/a	n/a	n/a	n/a	n/a	n/a
Tetilla arb	USNM 21496	oxea II	1005.5	27	n/a	n/a	n/a	n/a	n/a	n/a	n/a	n/a	n/a
Tetilla arb	TLT539	oxea II	1044.2	27	n/a	n/a	n/a	n/a	n/a	n/a	n/a	n/a	n/a
Tetilla arb	CASIZ 302844	oxea II	958.6	27.2	n/a	n/a	n/a	n/a	n/a	n/a	n/a	n/a	n/a
Tetilla arb	TLT539	oxea II	1169.2	27.2	n/a	n/a	n/a	n/a	n/a	n/a	n/a	n/a	n/a
Tetilla arb	TLT539	oxea II	1195.1	27.8	n/a	n/a	n/a	n/a	n/a	n/a	n/a	n/a	n/a
Tetilla arb	TLT669	oxea II	1455.7	28	n/a	n/a	n/a	n/a	n/a	n/a	n/a	n/a	n/a
Tetilla arb	TLT1205	oxea II	1186.8	28.1	n/a	n/a	n/a	n/a	n/a	n/a	n/a	n/a	n/a
Tetilla arb	USNM 21496	oxea II	932.4	28.3	n/a	n/a	n/a	n/a	n/a	n/a	n/a	n/a	n/a
Tetilla arb	TLT539	oxea II	1420.1	28.3	n/a	n/a	n/a	n/a	n/a	n/a	n/a	n/a	n/a
Tetilla arb	USNM 21496	oxea II	1201.6	28.4	n/a	n/a	n/a	n/a	n/a	n/a	n/a	n/a	n/a
Tetilla arb	TLT1205	oxea II	1198.3	28.8	n/a	n/a	n/a	n/a	n/a	n/a	n/a	n/a	n/a
Tetilla arb	TLT669	oxea II	1569.5	28.8	n/a	n/a	n/a	n/a	n/a	n/a	n/a	n/a	n/a
Tetilla arb	TLT669	oxea II	1509.1	29.1	n/a	n/a	n/a	n/a	n/a	n/a	n/a	n/a	n/a
Tetilla arb	TLT1095A	oxea II	850.7	29.5	n/a	n/a	n/a	n/a	n/a	n/a	n/a	n/a	n/a
Tetilla arb	TLT1095A	oxea II	1302	29.6	n/a	n/a	n/a	n/a	n/a	n/a	n/a	n/a	n/a
Tetilla arb	TLT1205	oxea II	1202.9	29.7	n/a	n/a	n/a	n/a	n/a	n/a	n/a	n/a	n/a
Tetilla arb	TLT539	oxea II	1236.5	29.7	n/a	n/a	n/a	n/a	n/a	n/a	n/a	n/a	n/a
Tetilla arb	TLT1095A	oxea II	1137	29.9	n/a	n/a	n/a	n/a	n/a	n/a	n/a	n/a	n/a
Tetilla arb	USNM 21496	oxea II	938.7	30.2	n/a	n/a	n/a	n/a	n/a	n/a	n/a	n/a	n/a
Tetilla arb	TLT1205	oxea II	1165.3	30.3	n/a	n/a	n/a	n/a	n/a	n/a	n/a	n/a	n/a
Tetilla arb	TLT1095A	oxea II	1286.2	31	n/a	n/a	n/a	n/a	n/a	n/a	n/a	n/a	n/a
Tetilla arb	TLT539	oxea II	1380.7	31.1	n/a	n/a	n/a	n/a	n/a	n/a	n/a	n/a	n/a
Tetilla arb	TLT539	oxea II	1316.9	31.4	n/a	n/a	n/a	n/a	n/a	n/a	n/a	n/a	n/a
Tetilla arb	TLT539	oxea II	1299.3	31.9	n/a	n/a	n/a	n/a	n/a	n/a	n/a	n/a	n/a
Tetilla arb	USNM 21496	oxea II	1527.6	32.8	n/a	n/a	n/a	n/a	n/a	n/a	n/a	n/a	n/a
Tetilla arb	USNM 21496	oxea II	1136	33.2	n/a	n/a	n/a	n/a	n/a	n/a	n/a	n/a	n/a
Tetilla arb	TLT1205	oxea II	1372.6	33.2	n/a	n/a	n/a	n/a	n/a	n/a	n/a	n/a	n/a
Tetilla arb	TLT1095A	oxea II	1212.9	34.5	n/a	n/a	n/a	n/a	n/a	n/a	n/a	n/a	n/a
Tetilla arb	TLT1205	oxea II	1391	34.6	n/a	n/a	n/a	n/a	n/a	n/a	n/a	n/a	n/a
Tetilla arb	TLT1205	oxea II	1136.4	35	n/a	n/a	n/a	n/a	n/a	n/a	n/a	n/a	n/a
Tetilla arb	TLT1205	oxea II	1184.1	35.5	n/a	n/a	n/a	n/a	n/a	n/a	n/a	n/a	n/a
Tetilla arb	USNM 21496	oxea II	1149.6	35.7	n/a	n/a	n/a	n/a	n/a	n/a	n/a	n/a	n/a
Tetilla arb	USNM 21496	oxea II	1177.9	35.7	n/a	n/a	n/a	n/a	n/a	n/a	n/a	n/a	n/a
Tetilla arb	TLT1205	oxea II	1404.6	35.8	n/a	n/a	n/a	n/a	n/a	n/a	n/a	n/a	n/a
Tetilla arb	USNM 21496	oxea II	1193.7	38.5	n/a	n/a	n/a	n/a	n/a	n/a	n/a	n/a	n/a
Tetilla arb	USNM 21496	oxea II	1348.2	39.9	n/a	n/a	n/a	n/a	n/a	n/a	n/a	n/a	n/a
Tetilla arb	USNM 21496	oxea II	1334.4	43.3	n/a	n/a	n/a	n/a	n/a	n/a	n/a	n/a	n/a
Tetilla arb	USNM 21496	oxea II	1464.7	43.7	n/a	n/a	n/a	n/a	n/a	n/a	n/a	n/a	n/a
Tetilla arb	TLT1095A	oxea III	347.7	3.3	n/a	n/a	n/a	n/a	n/a	n/a	n/a	n/a	n/a
Tetilla arb	TLT539	oxea III	331.2	3.5	n/a	n/a	n/a	n/a	n/a	n/a	n/a	n/a	n/a
Tetilla arb	TLT539	oxea III	363.8	4	n/a	n/a	n/a	n/a	n/a	n/a	n/a	n/a	n/a
Tetilla arb	TLT539	oxea III	323	4.2	n/a	n/a	n/a	n/a	n/a	n/a	n/a	n/a	n/a
Tetilla arb	TLT539	oxea III	387.7	4.3	n/a	n/a	n/a	n/a	n/a	n/a	n/a	n/a	n/a
Tetilla arb	TLT1095A	oxea III	393.8	4.3	n/a	n/a	n/a	n/a	n/a	n/a	n/a	n/a	n/a
Tetilla arb	TLT1095A	oxea III	401.1	4.4	n/a	n/a	n/a	n/a	n/a	n/a	n/a	n/a	n/a
Tetilla arb	TLT539	oxea III	392	4.5	n/a	n/a	n/a	n/a	n/a	n/a	n/a	n/a	n/a
Tetilla arb	TLT671A	oxea III	423.1	4.5	n/a	n/a	n/a	n/a	n/a	n/a	n/a	n/a	n/a
Tetilla arb	TLT539	oxea III	460.3	4.5	n/a	n/a	n/a	n/a	n/a	n/a	n/a	n/a	n/a
Tetilla arb	TLT539	oxea III	373.7	4.6	n/a	n/a	n/a	n/a	n/a	n/a	n/a	n/a	n/a
Tetilla arb	TLT848B	oxea III	340.8	4.7	n/a	n/a	n/a	n/a	n/a	n/a	n/a	n/a	n/a
Tetilla arb	TLT1095A	oxea III	502.2	4.7	n/a	n/a	n/a	n/a	n/a	n/a	n/a	n/a	n/a
Tetilla arb	TLT1095A	oxea III	417.7	4.8	n/a	n/a	n/a	n/a	n/a	n/a	n/a	n/a	n/a
Tetilla arb	TLT470	oxea III	447.2	4.8	n/a	n/a	n/a	n/a	n/a	n/a	n/a	n/a	n/a
Tetilla arb	TLT671A	oxea III	435.7	4.9	n/a	n/a	n/a	n/a	n/a	n/a	n/a	n/a	n/a
Tetilla arb	TLT1095A	oxea III	527.4	4.9	n/a	n/a	n/a	n/a	n/a	n/a	n/a	n/a	n/a
Tetilla arb	TLT539	oxea III	462.2	5.2	n/a	n/a	n/a	n/a	n/a	n/a	n/a	n/a	n/a
Tetilla arb	TLT539	oxea III	465.4	5.2	n/a	n/a	n/a	n/a	n/a	n/a	n/a	n/a	n/a
Tetilla arb	TLT1095A	oxea III	476.1	5.2	n/a	n/a	n/a	n/a	n/a	n/a	n/a	n/a	n/a
Tetilla arb	TLT1095A	oxea III	507.1	5.2	n/a	n/a	n/a	n/a	n/a	n/a	n/a	n/a	n/a
Tetilla arb	TLT848B	oxea III	392.9	5.3	n/a	n/a	n/a	n/a	n/a	n/a	n/a	n/a	n/a
Tetilla arb	TLT669	oxea III	582.3	5.3	n/a	n/a	n/a	n/a	n/a	n/a	n/a	n/a	n/a
Tetilla arb	TLT539	oxea III	443.3	5.4	n/a	n/a	n/a	n/a	n/a	n/a	n/a	n/a	n/a
Tetilla arb	TLT1095A	oxea III	571.8	5.4	n/a	n/a	n/a	n/a	n/a	n/a	n/a	n/a	n/a
Tetilla arb	TLT470	oxea III	445.2	5.5	n/a	n/a	n/a	n/a	n/a	n/a	n/a	n/a	n/a
Tetilla arb	TLT1095A	oxea III	589	5.6	n/a	n/a	n/a	n/a	n/a	n/a	n/a	n/a	n/a
Tetilla arb	CASIZ 302844	oxea III	448.1	5.7	n/a	n/a	n/a	n/a	n/a	n/a	n/a	n/a	n/a
Tetilla arb	TLT1095A	oxea III	506.3	5.7	n/a	n/a	n/a	n/a	n/a	n/a	n/a	n/a	n/a
Tetilla arb	TLT829B	oxea III	372.7	5.8	n/a	n/a	n/a	n/a	n/a	n/a	n/a	n/a	n/a
Tetilla arb	TLT1205	oxea III	509.1	5.8	n/a	n/a	n/a	n/a	n/a	n/a	n/a	n/a	n/a
Tetilla arb	TLT1095A	oxea III	518.4	5.8	n/a	n/a	n/a	n/a	n/a	n/a	n/a	n/a	n/a
Tetilla arb	TLT1205	oxea III	613.2	5.8	n/a	n/a	n/a	n/a	n/a	n/a	n/a	n/a	n/a
Tetilla arb	TLT539	oxea III	408.8	5.9	n/a	n/a	n/a	n/a	n/a	n/a	n/a	n/a	n/a
Tetilla arb	TLT1095A	oxea III	415.7	5.9	n/a	n/a	n/a	n/a	n/a	n/a	n/a	n/a	n/a
Tetilla arb	TLT470	oxea III	674.6	5.9	n/a	n/a	n/a	n/a	n/a	n/a	n/a	n/a	n/a
Tetilla arb	TLT539	oxea III	444.4	6	n/a	n/a	n/a	n/a	n/a	n/a	n/a	n/a	n/a
Tetilla arb	TLT1205	oxea III	500	6	n/a	n/a	n/a	n/a	n/a	n/a	n/a	n/a	n/a
Tetilla arb	TLT671A	oxea III	504.3	6	n/a	n/a	n/a	n/a	n/a	n/a	n/a	n/a	n/a
Tetilla arb	TLT1095A	oxea III	490.7	6.1	n/a	n/a	n/a	n/a	n/a	n/a	n/a	n/a	n/a
Tetilla arb	TLT1095A	oxea III	408	6.2	n/a	n/a	n/a	n/a	n/a	n/a	n/a	n/a	n/a
Tetilla arb	TLT829B	oxea III	493.2	6.2	n/a	n/a	n/a	n/a	n/a	n/a	n/a	n/a	n/a
Tetilla arb	TLT1095A	oxea III	531.2	6.2	n/a	n/a	n/a	n/a	n/a	n/a	n/a	n/a	n/a
Tetilla arb	TLT671A	oxea III	438.7	6.3	n/a	n/a	n/a	n/a	n/a	n/a	n/a	n/a	n/a
Tetilla arb	TLT539	oxea III	442.9	6.3	n/a	n/a	n/a	n/a	n/a	n/a	n/a	n/a	n/a
Tetilla arb	TLT671A	oxea III	555.4	6.3	n/a	n/a	n/a	n/a	n/a	n/a	n/a	n/a	n/a
Tetilla arb	TLT1095A	oxea III	458.5	6.4	n/a	n/a	n/a	n/a	n/a	n/a	n/a	n/a	n/a
Tetilla arb	TLT671A	oxea III	462.5	6.4	n/a	n/a	n/a	n/a	n/a	n/a	n/a	n/a	n/a
Tetilla arb	TLT1095A	oxea III	467.4	6.4	n/a	n/a	n/a	n/a	n/a	n/a	n/a	n/a	n/a
Tetilla arb	TLT1095A	oxea III	470.7	6.4	n/a	n/a	n/a	n/a	n/a	n/a	n/a	n/a	n/a
Tetilla arb	TLT1205	oxea III	514.2	6.4	n/a	n/a	n/a	n/a	n/a	n/a	n/a	n/a	n/a
Tetilla arb	TLT671A	oxea III	461.9	6.5	n/a	n/a	n/a	n/a	n/a	n/a	n/a	n/a	n/a
Tetilla arb	TLT1095A	oxea III	481.2	6.5	n/a	n/a	n/a	n/a	n/a	n/a	n/a	n/a	n/a
Tetilla arb	TLT1095A	oxea III	550.3	6.5	n/a	n/a	n/a	n/a	n/a	n/a	n/a	n/a	n/a
Tetilla arb	TLT1205	oxea III	658.6	6.6	n/a	n/a	n/a	n/a	n/a	n/a	n/a	n/a	n/a
Tetilla arb	TLT1095A	oxea III	675	6.6	n/a	n/a	n/a	n/a	n/a	n/a	n/a	n/a	n/a
Tetilla arb	CASIZ 302844	oxea III	419	6.7	n/a	n/a	n/a	n/a	n/a	n/a	n/a	n/a	n/a
Tetilla arb	TLT1205	oxea III	576.8	6.7	n/a	n/a	n/a	n/a	n/a	n/a	n/a	n/a	n/a
Tetilla arb	TLT1095A	oxea III	582.9	6.7	n/a	n/a	n/a	n/a	n/a	n/a	n/a	n/a	n/a
Tetilla arb	TLT1095A	oxea III	723.9	6.7	n/a	n/a	n/a	n/a	n/a	n/a	n/a	n/a	n/a
Tetilla arb	TLT669	oxea III	536	6.8	n/a	n/a	n/a	n/a	n/a	n/a	n/a	n/a	n/a
Tetilla arb	TLT1095A	oxea III	632.7	6.8	n/a	n/a	n/a	n/a	n/a	n/a	n/a	n/a	n/a
Tetilla arb	TLT539	oxea III	427.4	6.9	n/a	n/a	n/a	n/a	n/a	n/a	n/a	n/a	n/a
Tetilla arb	TLT1205	oxea III	551.7	6.9	n/a	n/a	n/a	n/a	n/a	n/a	n/a	n/a	n/a
Tetilla arb	TLT1095A	oxea III	608.8	6.9	n/a	n/a	n/a	n/a	n/a	n/a	n/a	n/a	n/a
Tetilla arb	TLT669	oxea III	716.6	6.9	n/a	n/a	n/a	n/a	n/a	n/a	n/a	n/a	n/a
Tetilla arb	TLT539	oxea III	506.3	7	n/a	n/a	n/a	n/a	n/a	n/a	n/a	n/a	n/a
Tetilla arb	TLT1095A	oxea III	535.2	7.1	n/a	n/a	n/a	n/a	n/a	n/a	n/a	n/a	n/a
Tetilla arb	TLT1095A	oxea III	539.7	7.1	n/a	n/a	n/a	n/a	n/a	n/a	n/a	n/a	n/a
Tetilla arb	TLT669	oxea III	561.6	7.1	n/a	n/a	n/a	n/a	n/a	n/a	n/a	n/a	n/a
Tetilla arb	TLT1095A	oxea III	650.6	7.1	n/a	n/a	n/a	n/a	n/a	n/a	n/a	n/a	n/a
Tetilla arb	TLT1205	oxea III	628.1	7.2	n/a	n/a	n/a	n/a	n/a	n/a	n/a	n/a	n/a
Tetilla arb	TLT1095A	oxea III	628.5	7.2	n/a	n/a	n/a	n/a	n/a	n/a	n/a	n/a	n/a
Tetilla arb	TLT1205	oxea III	533.1	7.3	n/a	n/a	n/a	n/a	n/a	n/a	n/a	n/a	n/a
Tetilla arb	TLT1095A	oxea III	626.8	7.3	n/a	n/a	n/a	n/a	n/a	n/a	n/a	n/a	n/a
Tetilla arb	TLT1205	oxea III	842.5	7.3	n/a	n/a	n/a	n/a	n/a	n/a	n/a	n/a	n/a
Tetilla arb	TLT1205	oxea III	645.8	7.4	n/a	n/a	n/a	n/a	n/a	n/a	n/a	n/a	n/a
Tetilla arb	TLT1095A	oxea III	575	7.5	n/a	n/a	n/a	n/a	n/a	n/a	n/a	n/a	n/a
Tetilla arb	TLT671A	oxea III	509.4	7.6	n/a	n/a	n/a	n/a	n/a	n/a	n/a	n/a	n/a
Tetilla arb	TLT1205	oxea III	556.9	7.6	n/a	n/a	n/a	n/a	n/a	n/a	n/a	n/a	n/a
Tetilla arb	TLT1205	oxea III	601.7	7.6	n/a	n/a	n/a	n/a	n/a	n/a	n/a	n/a	n/a
Tetilla arb	TLT669	oxea III	577.4	7.7	n/a	n/a	n/a	n/a	n/a	n/a	n/a	n/a	n/a
Tetilla arb	TLT848B	oxea III	737.5	7.7	n/a	n/a	n/a	n/a	n/a	n/a	n/a	n/a	n/a
Tetilla arb	TLT470	oxea III	409.7	7.8	n/a	n/a	n/a	n/a	n/a	n/a	n/a	n/a	n/a
Tetilla arb	TLT848B	oxea III	501.3	7.8	n/a	n/a	n/a	n/a	n/a	n/a	n/a	n/a	n/a
Tetilla arb	TLT1095A	oxea III	653.8	7.8	n/a	n/a	n/a	n/a	n/a	n/a	n/a	n/a	n/a
Tetilla arb	TLT1095A	oxea III	652.1	7.9	n/a	n/a	n/a	n/a	n/a	n/a	n/a	n/a	n/a
Tetilla arb	TLT1205	oxea III	734.2	8	n/a	n/a	n/a	n/a	n/a	n/a	n/a	n/a	n/a
Tetilla arb	TLT1095A	oxea III	740.6	8	n/a	n/a	n/a	n/a	n/a	n/a	n/a	n/a	n/a
Tetilla arb	TLT1205	oxea III	839.7	8	n/a	n/a	n/a	n/a	n/a	n/a	n/a	n/a	n/a
Tetilla arb	USNM 21496	oxea III	996.2	8	n/a	n/a	n/a	n/a	n/a	n/a	n/a	n/a	n/a
Tetilla arb	TLT848B	oxea III	495.2	8.1	n/a	n/a	n/a	n/a	n/a	n/a	n/a	n/a	n/a
Tetilla arb	TLT848B	oxea III	567.9	8.1	n/a	n/a	n/a	n/a	n/a	n/a	n/a	n/a	n/a
Tetilla arb	TLT1205	oxea III	687.6	8.1	n/a	n/a	n/a	n/a	n/a	n/a	n/a	n/a	n/a
Tetilla arb	TLT1205	oxea III	721.8	8.1	n/a	n/a	n/a	n/a	n/a	n/a	n/a	n/a	n/a
Tetilla arb	USNM 21496	oxea III	459.1	8.2	n/a	n/a	n/a	n/a	n/a	n/a	n/a	n/a	n/a
Tetilla arb	USNM 21496	oxea III	472.9	8.2	n/a	n/a	n/a	n/a	n/a	n/a	n/a	n/a	n/a
Tetilla arb	USNM 21496	oxea III	498.2	8.2	n/a	n/a	n/a	n/a	n/a	n/a	n/a	n/a	n/a
Tetilla arb	USNM 21496	oxea III	674.9	8.2	n/a	n/a	n/a	n/a	n/a	n/a	n/a	n/a	n/a
Tetilla arb	USNM 21496	oxea III	806	8.2	n/a	n/a	n/a	n/a	n/a	n/a	n/a	n/a	n/a
Tetilla arb	USNM 21496	oxea III	859.8	8.2	n/a	n/a	n/a	n/a	n/a	n/a	n/a	n/a	n/a
Tetilla arb	USNM 21496	oxea III	690.6	8.3	n/a	n/a	n/a	n/a	n/a	n/a	n/a	n/a	n/a
Tetilla arb	TLT1205	oxea III	751.8	8.3	n/a	n/a	n/a	n/a	n/a	n/a	n/a	n/a	n/a
Tetilla arb	TLT848B	oxea III	876	8.3	n/a	n/a	n/a	n/a	n/a	n/a	n/a	n/a	n/a
Tetilla arb	TLT1205	oxea III	668.5	8.4	n/a	n/a	n/a	n/a	n/a	n/a	n/a	n/a	n/a
Tetilla arb	USNM 21496	oxea III	743	8.4	n/a	n/a	n/a	n/a	n/a	n/a	n/a	n/a	n/a
Tetilla arb	TLT539	oxea III	931.6	8.6	n/a	n/a	n/a	n/a	n/a	n/a	n/a	n/a	n/a
Tetilla arb	USNM 21496	oxea III	406.3	8.7	n/a	n/a	n/a	n/a	n/a	n/a	n/a	n/a	n/a
Tetilla arb	TLT1205	oxea III	730.9	8.7	n/a	n/a	n/a	n/a	n/a	n/a	n/a	n/a	n/a
Tetilla arb	TLT669	oxea III	951.6	8.7	n/a	n/a	n/a	n/a	n/a	n/a	n/a	n/a	n/a
Tetilla arb	USNM 21496	oxea III	413	8.8	n/a	n/a	n/a	n/a	n/a	n/a	n/a	n/a	n/a
Tetilla arb	TLT829B	oxea III	551.6	8.8	n/a	n/a	n/a	n/a	n/a	n/a	n/a	n/a	n/a
Tetilla arb	USNM 21496	oxea III	933.2	8.8	n/a	n/a	n/a	n/a	n/a	n/a	n/a	n/a	n/a
Tetilla arb	USNM 21496	oxea III	711.7	8.9	n/a	n/a	n/a	n/a	n/a	n/a	n/a	n/a	n/a
Tetilla arb	TLT1095A	oxea III	757.1	8.9	n/a	n/a	n/a	n/a	n/a	n/a	n/a	n/a	n/a
Tetilla arb	USNM 21496	oxea III	546.9	9	n/a	n/a	n/a	n/a	n/a	n/a	n/a	n/a	n/a
Tetilla arb	TLT848B	oxea III	697.7	9.2	n/a	n/a	n/a	n/a	n/a	n/a	n/a	n/a	n/a
Tetilla arb	TLT1095A	oxea III	809.1	9.2	n/a	n/a	n/a	n/a	n/a	n/a	n/a	n/a	n/a
Tetilla arb	USNM 21496	oxea III	1103	9.2	n/a	n/a	n/a	n/a	n/a	n/a	n/a	n/a	n/a
Tetilla arb	TLT848B	oxea III	373.1	9.3	n/a	n/a	n/a	n/a	n/a	n/a	n/a	n/a	n/a
Tetilla arb	TLT1095A	oxea III	837.5	9.3	n/a	n/a	n/a	n/a	n/a	n/a	n/a	n/a	n/a
Tetilla arb	TLT848B	oxea III	494	9.4	n/a	n/a	n/a	n/a	n/a	n/a	n/a	n/a	n/a
Tetilla arb	USNM 21496	oxea III	1019.8	9.4	n/a	n/a	n/a	n/a	n/a	n/a	n/a	n/a	n/a
Tetilla arb	USNM 21496	oxea III	1022.4	9.4	n/a	n/a	n/a	n/a	n/a	n/a	n/a	n/a	n/a
Tetilla arb	USNM 21496	oxea III	414.8	9.5	n/a	n/a	n/a	n/a	n/a	n/a	n/a	n/a	n/a
Tetilla arb	TLT848B	oxea III	759.7	9.5	n/a	n/a	n/a	n/a	n/a	n/a	n/a	n/a	n/a
Tetilla arb	USNM 21496	oxea III	967.6	9.5	n/a	n/a	n/a	n/a	n/a	n/a	n/a	n/a	n/a
Tetilla arb	USNM 21496	oxea III	612.2	9.6	n/a	n/a	n/a	n/a	n/a	n/a	n/a	n/a	n/a
Tetilla arb	TLT848B	oxea III	696.4	9.6	n/a	n/a	n/a	n/a	n/a	n/a	n/a	n/a	n/a
Tetilla arb	TLT539	oxea III	861.3	9.6	n/a	n/a	n/a	n/a	n/a	n/a	n/a	n/a	n/a
Tetilla arb	TLT1205	oxea III	736.2	9.7	n/a	n/a	n/a	n/a	n/a	n/a	n/a	n/a	n/a
Tetilla arb	USNM 21496	oxea III	908.4	9.7	n/a	n/a	n/a	n/a	n/a	n/a	n/a	n/a	n/a
Tetilla arb	TLT1095A	oxea III	572.4	9.8	n/a	n/a	n/a	n/a	n/a	n/a	n/a	n/a	n/a
Tetilla arb	TLT1095A	oxea III	804.8	9.8	n/a	n/a	n/a	n/a	n/a	n/a	n/a	n/a	n/a
Tetilla arb	USNM 21496	oxea III	608	9.9	n/a	n/a	n/a	n/a	n/a	n/a	n/a	n/a	n/a
Tetilla arb	USNM 21496	oxea III	481.8	10	n/a	n/a	n/a	n/a	n/a	n/a	n/a	n/a	n/a
Tetilla arb	TLT1095A	oxea III	534.1	10	n/a	n/a	n/a	n/a	n/a	n/a	n/a	n/a	n/a
Tetilla arb	USNM 21496	oxea III	578.7	10	n/a	n/a	n/a	n/a	n/a	n/a	n/a	n/a	n/a
Tetilla arb	USNM 21496	oxea III	678.5	10	n/a	n/a	n/a	n/a	n/a	n/a	n/a	n/a	n/a
Tetilla arb	USNM 21496	oxea III	1068	10	n/a	n/a	n/a	n/a	n/a	n/a	n/a	n/a	n/a
Tetilla arb	USNM 21496	oxea III	1214.6	10	n/a	n/a	n/a	n/a	n/a	n/a	n/a	n/a	n/a
Tetilla arb	USNM 21496	oxea III	1127.1	10.1	n/a	n/a	n/a	n/a	n/a	n/a	n/a	n/a	n/a
Tetilla arb	USNM 21496	oxea III	1214.9	10.2	n/a	n/a	n/a	n/a	n/a	n/a	n/a	n/a	n/a
Tetilla arb	TLT539	oxea III	868	10.3	n/a	n/a	n/a	n/a	n/a	n/a	n/a	n/a	n/a
Tetilla arb	TLT669	oxea III	1029.8	10.3	n/a	n/a	n/a	n/a	n/a	n/a	n/a	n/a	n/a
Tetilla arb	TLT1095A	oxea III	945	10.4	n/a	n/a	n/a	n/a	n/a	n/a	n/a	n/a	n/a
Tetilla arb	TLT1205	oxea III	1016.6	10.5	n/a	n/a	n/a	n/a	n/a	n/a	n/a	n/a	n/a
Tetilla arb	USNM 21496	oxea III	934.6	10.7	n/a	n/a	n/a	n/a	n/a	n/a	n/a	n/a	n/a
Tetilla arb	TLT848B	oxea III	950.4	10.8	n/a	n/a	n/a	n/a	n/a	n/a	n/a	n/a	n/a
Tetilla arb	TLT1095A	oxea III	962.4	10.8	n/a	n/a	n/a	n/a	n/a	n/a	n/a	n/a	n/a
Tetilla arb	USNM 21496	oxea III	925.9	10.9	n/a	n/a	n/a	n/a	n/a	n/a	n/a	n/a	n/a
Tetilla arb	USNM 21496	oxea III	957.8	10.9	n/a	n/a	n/a	n/a	n/a	n/a	n/a	n/a	n/a
Tetilla arb	USNM 21496	oxea III	1002.9	10.9	n/a	n/a	n/a	n/a	n/a	n/a	n/a	n/a	n/a
Tetilla arb	USNM 21496	oxea III	1180	11	n/a	n/a	n/a	n/a	n/a	n/a	n/a	n/a	n/a
Tetilla arb	USNM 21496	oxea III	983.9	11.1	n/a	n/a	n/a	n/a	n/a	n/a	n/a	n/a	n/a
Tetilla arb	USNM 21496	oxea III	1009.8	11.1	n/a	n/a	n/a	n/a	n/a	n/a	n/a	n/a	n/a
Tetilla arb	USNM 21496	oxea III	1254.1	11.1	n/a	n/a	n/a	n/a	n/a	n/a	n/a	n/a	n/a
Tetilla arb	USNM 21496	oxea III	874.4	11.2	n/a	n/a	n/a	n/a	n/a	n/a	n/a	n/a	n/a
Tetilla arb	USNM 21496	oxea III	1294.5	11.2	n/a	n/a	n/a	n/a	n/a	n/a	n/a	n/a	n/a
Tetilla arb	USNM 21496	oxea III	592.8	11.4	n/a	n/a	n/a	n/a	n/a	n/a	n/a	n/a	n/a
Tetilla arb	USNM 21496	oxea III	896.7	11.4	n/a	n/a	n/a	n/a	n/a	n/a	n/a	n/a	n/a
Tetilla arb	USNM 21496	oxea III	1096.3	11.4	n/a	n/a	n/a	n/a	n/a	n/a	n/a	n/a	n/a
Tetilla arb	TLT1095A	oxea III	1169.6	11.4	n/a	n/a	n/a	n/a	n/a	n/a	n/a	n/a	n/a
Tetilla arb	USNM 21496	oxea III	1309.4	11.4	n/a	n/a	n/a	n/a	n/a	n/a	n/a	n/a	n/a
Tetilla arb	USNM 21496	oxea III	1362.9	11.4	n/a	n/a	n/a	n/a	n/a	n/a	n/a	n/a	n/a
Tetilla arb	TLT848B	oxea III	765.6	11.5	n/a	n/a	n/a	n/a	n/a	n/a	n/a	n/a	n/a
Tetilla arb	USNM 21496	oxea III	886	11.5	n/a	n/a	n/a	n/a	n/a	n/a	n/a	n/a	n/a
Tetilla arb	USNM 21496	oxea III	1132.9	11.5	n/a	n/a	n/a	n/a	n/a	n/a	n/a	n/a	n/a
Tetilla arb	USNM 21496	oxea III	1043.3	11.6	n/a	n/a	n/a	n/a	n/a	n/a	n/a	n/a	n/a
Tetilla arb	TLT1205	oxea III	1077	11.7	n/a	n/a	n/a	n/a	n/a	n/a	n/a	n/a	n/a
Tetilla arb	USNM 21496	oxea III	582.1	11.9	n/a	n/a	n/a	n/a	n/a	n/a	n/a	n/a	n/a
Tetilla arb	USNM 21496	oxea III	868.9	12	n/a	n/a	n/a	n/a	n/a	n/a	n/a	n/a	n/a
Tetilla arb	TLT1205	oxea III	977.4	12	n/a	n/a	n/a	n/a	n/a	n/a	n/a	n/a	n/a
Tetilla arb	USNM 21496	oxea III	727.5	12.1	n/a	n/a	n/a	n/a	n/a	n/a	n/a	n/a	n/a
Tetilla arb	USNM 21496	oxea III	778	12.1	n/a	n/a	n/a	n/a	n/a	n/a	n/a	n/a	n/a
Tetilla arb	USNM 21496	oxea III	1067.1	12.2	n/a	n/a	n/a	n/a	n/a	n/a	n/a	n/a	n/a
Tetilla arb	USNM 21496	oxea III	1087.4	12.2	n/a	n/a	n/a	n/a	n/a	n/a	n/a	n/a	n/a
Tetilla arb	USNM 21496	oxea III	1434.7	12.2	n/a	n/a	n/a	n/a	n/a	n/a	n/a	n/a	n/a
Tetilla arb	USNM 21496	oxea III	1346.6	12.4	n/a	n/a	n/a	n/a	n/a	n/a	n/a	n/a	n/a
Tetilla arb	USNM 21496	oxea III	772.1	12.5	n/a	n/a	n/a	n/a	n/a	n/a	n/a	n/a	n/a
Tetilla arb	TLT1205	oxea III	1062.4	12.6	n/a	n/a	n/a	n/a	n/a	n/a	n/a	n/a	n/a
Tetilla arb	USNM 21496	oxea III	1148.2	12.6	n/a	n/a	n/a	n/a	n/a	n/a	n/a	n/a	n/a
Tetilla arb	USNM 21496	oxea III	1030.7	12.8	n/a	n/a	n/a	n/a	n/a	n/a	n/a	n/a	n/a
Tetilla arb	USNM 21496	oxea III	1328.6	12.8	n/a	n/a	n/a	n/a	n/a	n/a	n/a	n/a	n/a
Tetilla arb	USNM 21496	oxea III	1383.5	12.9	n/a	n/a	n/a	n/a	n/a	n/a	n/a	n/a	n/a
Tetilla arb	USNM 21496	oxea III	1102.6	13	n/a	n/a	n/a	n/a	n/a	n/a	n/a	n/a	n/a
Tetilla arb	USNM 21496	oxea III	1227.5	13.5	n/a	n/a	n/a	n/a	n/a	n/a	n/a	n/a	n/a
Tetilla arb	USNM 21496	oxea III	1250.8	13.5	n/a	n/a	n/a	n/a	n/a	n/a	n/a	n/a	n/a
Tetilla arb	USNM 21496	oxea III	1184.6	13.6	n/a	n/a	n/a	n/a	n/a	n/a	n/a	n/a	n/a
Tetilla arb	USNM 21496	oxea III	1423.3	13.7	n/a	n/a	n/a	n/a	n/a	n/a	n/a	n/a	n/a
Tetilla arb	USNM 21496	oxea III	1392.4	13.8	n/a	n/a	n/a	n/a	n/a	n/a	n/a	n/a	n/a
Tetilla arb	USNM 21496	oxea III	971.8	13.9	n/a	n/a	n/a	n/a	n/a	n/a	n/a	n/a	n/a
Tetilla arb	USNM 21496	oxea III	988	14.2	n/a	n/a	n/a	n/a	n/a	n/a	n/a	n/a	n/a
Tetilla arb	USNM 21496	oxea III	1381	14.2	n/a	n/a	n/a	n/a	n/a	n/a	n/a	n/a	n/a
Tetilla arb	USNM 21496	oxea III	1604.8	14.2	n/a	n/a	n/a	n/a	n/a	n/a	n/a	n/a	n/a
Tetilla arb	USNM 21496	oxea III	1289.5	14.3	n/a	n/a	n/a	n/a	n/a	n/a	n/a	n/a	n/a
Tetilla arb	USNM 21496	oxea III	1495.2	14.3	n/a	n/a	n/a	n/a	n/a	n/a	n/a	n/a	n/a
Tetilla arb	USNM 21496	oxea III	1274.8	14.4	n/a	n/a	n/a	n/a	n/a	n/a	n/a	n/a	n/a
Tetilla arb	USNM 21496	oxea III	1326.3	14.4	n/a	n/a	n/a	n/a	n/a	n/a	n/a	n/a	n/a
Tetilla arb	USNM 21496	oxea III	1086.6	14.5	n/a	n/a	n/a	n/a	n/a	n/a	n/a	n/a	n/a
Tetilla arb	USNM 21496	oxea III	971.7	14.8	n/a	n/a	n/a	n/a	n/a	n/a	n/a	n/a	n/a
Tetilla arb	USNM 21496	oxea III	1194.4	14.8	n/a	n/a	n/a	n/a	n/a	n/a	n/a	n/a	n/a
Tetilla arb	USNM 21496	oxea III	1356.3	15	n/a	n/a	n/a	n/a	n/a	n/a	n/a	n/a	n/a
Tetilla arb	USNM 21496	oxea III	1550.1	16.4	n/a	n/a	n/a	n/a	n/a	n/a	n/a	n/a	n/a
Tetilla arb	USNM 21496	oxea III	1363.9	16.8	n/a	n/a	n/a	n/a	n/a	n/a	n/a	n/a	n/a
Tetilla arb	USNM 21496	oxea III	1348.3	17	n/a	n/a	n/a	n/a	n/a	n/a	n/a	n/a	n/a
Tetilla arb	USNM 21496	oxea III	1381.7	17	n/a	n/a	n/a	n/a	n/a	n/a	n/a	n/a	n/a
Tetilla arb	USNM 21496	oxea III	1476.9	17.1	n/a	n/a	n/a	n/a	n/a	n/a	n/a	n/a	n/a
Tetilla arb	USNM 21496	oxea III	1420.3	17.2	n/a	n/a	n/a	n/a	n/a	n/a	n/a	n/a	n/a
Tetilla arb	USNM 21496	oxea III	1427.2	18.3	n/a	n/a	n/a	n/a	n/a	n/a	n/a	n/a	n/a
Tetilla arb	USNM 21496	oxea III	1447.5	18.7	n/a	n/a	n/a	n/a	n/a	n/a	n/a	n/a	n/a
Tetilla arb	TLT669	protriaene/prodiaene II	n/a	1.6	n/a	n/a	n/a	n/a	8.2	7.4	1.10811	1.1	18.2
Tetilla arb	TLT671A	protriaene/prodiaene II	n/a	1.1	n/a	n/a	n/a	n/a	8.5	7.3	1.16438	0.9	26.9
Tetilla arb	TLT1095A	protriaene/prodiaene II	n/a	1.6	n/a	n/a	n/a	n/a	10	n/a	n/a	1.6	n/a
Tetilla arb	TLT1095A	protriaene/prodiaene II	n/a	1.3	n/a	n/a	n/a	n/a	10.3	5.3	1.9434	1	29.6
Tetilla arb	TLT671A	protriaene/prodiaene II	n/a	1.3	n/a	n/a	n/a	n/a	11.1	9.4	1.18085	1.2	24.5
Tetilla arb	TLT671A	protriaene/prodiaene II	344.8	2.9	n/a	n/a	n/a	n/a	11.5	11.7	0.982906	n/a	24.1
Tetilla arb	TLT539	protriaene/prodiaene II	377.8	1.3	n/a	n/a	n/a	n/a	11.6	9.4	1.23404	1.2	21.1
Tetilla arb	TLT671A	protriaene/prodiaene II	n/a	2	n/a	n/a	n/a	n/a	11.7	9.2	1.27174	1.9	n/a
Tetilla arb	TLT671A	protriaene/prodiaene II	n/a	1.4	n/a	n/a	n/a	n/a	11.9	7.8	1.52564	1	20.2
Tetilla arb	TLT1095A	protriaene/prodiaene II	n/a	1.7	n/a	n/a	n/a	n/a	12.9	n/a	n/a	1.5	n/a
Tetilla arb	TLT1095A	protriaene/prodiaene II	n/a	2.1	n/a	n/a	n/a	n/a	13.3	13.1	1.01527	1.4	17.3
Tetilla arb	TLT671A	protriaene/prodiaene II	n/a	1.5	n/a	n/a	n/a	n/a	13.6	11.3	1.20354	1.1	25
Tetilla arb	TLT1095A	protriaene/prodiaene II	n/a	1.6	n/a	n/a	n/a	n/a	14	10.4	1.34615	1.3	16.7
Tetilla arb	TLT539	protriaene/prodiaene II	432.8	1.8	n/a	n/a	n/a	n/a	14.1	13.6	1.03676	1.6	23.6
Tetilla arb	TLT297	protriaene/prodiaene II	n/a	1.4	n/a	n/a	n/a	n/a	14.3	14.3	1	1.1	21.3
Tetilla arb	TLT671A	protriaene/prodiaene II	337.5	2.4	n/a	n/a	n/a	n/a	14.6	8	1.825	1.4	n/a
Tetilla arb	TLT1095A	protriaene/prodiaene II	n/a	2	n/a	n/a	n/a	n/a	14.9	n/a	n/a	1.5	n/a
Tetilla arb	TLT669	protriaene/prodiaene II	n/a	1.5	n/a	n/a	n/a	n/a	15.2	9.9	1.53535	1.4	22.8
Tetilla arb	TLT671A	protriaene/prodiaene II	n/a	1.7	n/a	n/a	n/a	n/a	15.4	8.2	1.87805	0.9	29
Tetilla arb	TLT1095A	protriaene/prodiaene II	n/a	1.8	n/a	n/a	n/a	n/a	15.6	n/a	n/a	1.6	n/a
Tetilla arb	TLT297	protriaene/prodiaene II	n/a	1.6	n/a	n/a	n/a	n/a	15.9	n/a	n/a	1.8	n/a
Tetilla arb	TLT671A	protriaene/prodiaene II	n/a	2.7	n/a	n/a	n/a	n/a	16.6	15.1	1.09934	2	19.7
Tetilla arb	TLT829B	protriaene/prodiaene II	n/a	1.2	n/a	n/a	n/a	n/a	16.9	16.8	1.00595	1.1	23.7
Tetilla arb	TLT470	protriaene/prodiaene II	n/a	1.5	n/a	n/a	n/a	n/a	17	11.4	1.49123	1.1	22.5
Tetilla arb	TLT297	protriaene/prodiaene II	n/a	2	n/a	n/a	n/a	n/a	17.1	13.1	1.30534	1.8	19.7
Tetilla arb	TLT1095A	protriaene/prodiaene II	n/a	3.4	n/a	n/a	n/a	n/a	17.4	n/a	n/a	3.3	n/a
Tetilla arb	TLT829B	protriaene/prodiaene II	n/a	3.6	n/a	n/a	n/a	n/a	17.6	n/a	n/a	1.8	n/a
Tetilla arb	TLT671A	protriaene/prodiaene II	n/a	2.2	n/a	n/a	n/a	n/a	17.7	12.6	1.40476	1.3	20.3
Tetilla arb	TLT671A	protriaene/prodiaene II	n/a	2.4	n/a	n/a	n/a	n/a	17.7	15.5	1.14194	1.6	22.2
Tetilla arb	TLT671A	protriaene/prodiaene II	n/a	2.9	n/a	n/a	n/a	n/a	17.7	15.1	1.17219	2.5	24.2
Tetilla arb	TLT1095A	protriaene/prodiaene II	n/a	2.3	n/a	n/a	n/a	n/a	17.8	n/a	n/a	1.9	n/a
Tetilla arb	TLT297	protriaene/prodiaene II	n/a	1.6	n/a	n/a	n/a	n/a	17.9	15.7	1.14013	1.6	26.2
Tetilla arb	TLT1095A	protriaene/prodiaene II	n/a	2.1	n/a	n/a	n/a	n/a	18.3	n/a	n/a	1.6	n/a
Tetilla arb	TLT829B	protriaene/prodiaene II	n/a	2	n/a	n/a	n/a	n/a	18.9	7	2.7	1.5	46.4
Tetilla arb	TLT1095A	protriaene/prodiaene II	n/a	3	n/a	n/a	n/a	n/a	19.3	n/a	n/a	2.1	n/a
Tetilla arb	TLT671A	protriaene/prodiaene II	n/a	2.4	n/a	n/a	n/a	n/a	19.5	11.3	1.72566	1.9	23.5
Tetilla arb	TLT671A	protriaene/prodiaene II	442.9	1.9	n/a	n/a	n/a	n/a	19.6	13.1	1.49618	1.5	n/a
Tetilla arb	TLT671A	protriaene/prodiaene II	n/a	1.1	n/a	n/a	n/a	n/a	19.7	13.2	1.49242	1.1	27.7
Tetilla arb	TLT1095A	protriaene/prodiaene II	n/a	1.4	n/a	n/a	n/a	n/a	19.7	n/a	n/a	0.9	n/a
Tetilla arb	TLT671A	protriaene/prodiaene II	n/a	1.9	n/a	n/a	n/a	n/a	19.7	17	1.15882	1.2	n/a
Tetilla arb	TLT671A	protriaene/prodiaene II	n/a	2.4	n/a	n/a	n/a	n/a	19.7	9.7	2.03093	1.5	n/a
Tetilla arb	TLT671A	protriaene/prodiaene II	n/a	2.3	n/a	n/a	n/a	n/a	20	11.9	1.68067	2	26.1
Tetilla arb	TLT671A	protriaene/prodiaene II	409.5	2	n/a	n/a	n/a	n/a	20.5	13.1	1.56489	1.6	n/a
Tetilla arb	TLT671A	protriaene/prodiaene II	n/a	1.6	n/a	n/a	n/a	n/a	20.6	13.9	1.48201	1.2	18.4
Tetilla arb	TLT671A	protriaene/prodiaene II	323	2.2	n/a	n/a	n/a	n/a	20.6	6.8	3.02941	1.2	n/a
Tetilla arb	TLT671A	protriaene/prodiaene II	n/a	1.8	n/a	n/a	n/a	n/a	20.7	10.8	1.91667	1.4	19
Tetilla arb	TLT671A	protriaene/prodiaene II	n/a	2.4	n/a	n/a	n/a	n/a	20.7	11.7	1.76923	1.6	23.2
Tetilla arb	TLT1095A	protriaene/prodiaene II	n/a	2.5	n/a	n/a	n/a	n/a	20.7	n/a	n/a	2	n/a
Tetilla arb	TLT671A	protriaene/prodiaene II	n/a	2	n/a	n/a	n/a	n/a	20.8	14.6	1.42466	1.8	n/a
Tetilla arb	TLT829B	protriaene/prodiaene II	n/a	3.7	n/a	n/a	n/a	n/a	20.8	n/a	n/a	3	n/a
Tetilla arb	TLT1095A	protriaene/prodiaene II	n/a	2.9	n/a	n/a	n/a	n/a	20.9	n/a	n/a	1.8	n/a
Tetilla arb	TLT1095A	protriaene/prodiaene II	n/a	2.9	n/a	n/a	n/a	n/a	21	n/a	n/a	2.4	n/a
Tetilla arb	TLT671A	protriaene/prodiaene II	n/a	1.8	n/a	n/a	n/a	n/a	21.1	14.4	1.46528	1.3	26.2
Tetilla arb	TLT1095A	protriaene/prodiaene II	n/a	2.3	n/a	n/a	n/a	n/a	21.3	17	1.25294	1.2	20.9
Tetilla arb	TLT669	protriaene/prodiaene II	n/a	1.7	n/a	n/a	n/a	n/a	21.6	15.7	1.3758	1.4	17.8
Tetilla arb	TLT297	protriaene/prodiaene II	n/a	1.8	n/a	n/a	n/a	n/a	21.7	n/a	n/a	1.5	n/a
Tetilla arb	TLT297	protriaene/prodiaene II	n/a	2	n/a	n/a	n/a	n/a	22	15.2	1.44737	1.3	19
Tetilla arb	TLT671A	protriaene/prodiaene II	n/a	1.7	n/a	n/a	n/a	n/a	22.1	12.3	1.79675	1.5	23.5
Tetilla arb	TLT671A	protriaene/prodiaene II	n/a	2.1	n/a	n/a	n/a	n/a	22.6	13.3	1.69925	1.7	n/a
Tetilla arb	TLT470	protriaene/prodiaene II	385.7	1.3	n/a	n/a	n/a	n/a	22.8	11.7	1.94872	1.6	23
Tetilla arb	TLT671A	protriaene/prodiaene II	n/a	2.1	n/a	n/a	n/a	n/a	23	11.8	1.94915	1.7	23.3
Tetilla arb	TLT669	protriaene/prodiaene II	1006.4	3.3	n/a	n/a	n/a	n/a	23	n/a	n/a	2.1	n/a
Tetilla arb	TLT671A	protriaene/prodiaene II	n/a	1.6	n/a	n/a	n/a	n/a	23.1	18.4	1.25543	1.4	22.8
Tetilla arb	TLT1095A	protriaene/prodiaene II	n/a	1.7	n/a	n/a	n/a	n/a	23.2	n/a	n/a	1.5	n/a
Tetilla arb	TLT1095A	protriaene/prodiaene II	n/a	2.4	n/a	n/a	n/a	n/a	23.2	n/a	n/a	1.9	n/a
Tetilla arb	TLT671A	protriaene/prodiaene II	n/a	2.1	n/a	n/a	n/a	n/a	23.4	12.2	1.91803	1.3	n/a
Tetilla arb	TLT1095A	protriaene/prodiaene II	n/a	2	n/a	n/a	n/a	n/a	23.6	11.1	2.12613	1.2	19.1
Tetilla arb	TLT297	protriaene/prodiaene II	n/a	1.8	n/a	n/a	n/a	n/a	23.7	14.2	1.66901	1.8	19.6
Tetilla arb	TLT829B	protriaene/prodiaene II	431.1	1.7	n/a	n/a	n/a	n/a	23.7	15.2	1.55921	1.4	24.2
Tetilla arb	TLT1095A	protriaene/prodiaene II	n/a	2.7	n/a	n/a	n/a	n/a	23.9	n/a	n/a	1.9	n/a
Tetilla arb	TLT671A	protriaene/prodiaene II	n/a	2.1	n/a	n/a	n/a	n/a	24.1	16.5	1.46061	2	23.4
Tetilla arb	TLT1095A	protriaene/prodiaene II	n/a	1.9	n/a	n/a	n/a	n/a	24.1	n/a	n/a	1.5	n/a
Tetilla arb	TLT671A	protriaene/prodiaene II	n/a	2.1	n/a	n/a	n/a	n/a	24.2	12.9	1.87597	1.4	22.4
Tetilla arb	TLT470	protriaene/prodiaene II	2026.3	3	n/a	n/a	n/a	n/a	24.7	23.8	1.03782	2.6	17.9
Tetilla arb	TLT671A	protriaene/prodiaene II	357.5	2	n/a	n/a	n/a	n/a	24.8	11.2	2.21429	1.7	22.5
Tetilla arb	TLT671A	protriaene/prodiaene II	n/a	1.9	n/a	n/a	n/a	n/a	24.9	13.5	1.84444	1.6	n/a
Tetilla arb	TLT1095A	protriaene/prodiaene II	n/a	2.2	n/a	n/a	n/a	n/a	24.9	n/a	n/a	1.6	n/a
Tetilla arb	TLT297	protriaene/prodiaene II	n/a	1.7	n/a	n/a	n/a	n/a	25.3	16.4	1.54268	1.8	21
Tetilla arb	TLT829B	protriaene/prodiaene II	n/a	2.6	n/a	n/a	n/a	n/a	25.3	14.4	1.75694	2	26
Tetilla arb	TLT1095A	protriaene/prodiaene II	n/a	2.3	n/a	n/a	n/a	n/a	25.4	n/a	n/a	1.2	n/a
Tetilla arb	TLT1095A	protriaene/prodiaene II	n/a	2.1	n/a	n/a	n/a	n/a	25.7	n/a	n/a	1.9	n/a
Tetilla arb	TLT297	protriaene/prodiaene II	n/a	1.8	n/a	n/a	n/a	n/a	25.8	18	1.43333	1.3	17.8
Tetilla arb	TLT1095A	protriaene/prodiaene II	n/a	2.5	n/a	n/a	n/a	n/a	25.9	n/a	n/a	2.5	n/a
Tetilla arb	TLT470	protriaene/prodiaene II	n/a	2.7	n/a	n/a	n/a	n/a	26.1	23	1.13478	2.1	18.7
Tetilla arb	TLT829B	protriaene/prodiaene II	n/a	1.9	n/a	n/a	n/a	n/a	26.3	n/a	n/a	1.3	25.5
Tetilla arb	TLT297	protriaene/prodiaene II	n/a	2.1	n/a	n/a	n/a	n/a	26.5	13.8	1.92029	1.5	18.2
Tetilla arb	TLT671A	protriaene/prodiaene II	n/a	2.1	n/a	n/a	n/a	n/a	26.5	16.6	1.59639	2.1	21
Tetilla arb	TLT671A	protriaene/prodiaene II	n/a	2	n/a	n/a	n/a	n/a	26.5	13.6	1.94853	1.6	21.3
Tetilla arb	TLT671A	protriaene/prodiaene II	n/a	2.2	n/a	n/a	n/a	n/a	26.6	n/a	n/a	2.2	28.6
Tetilla arb	TLT297	protriaene/prodiaene II	n/a	2.8	n/a	n/a	n/a	n/a	26.9	n/a	n/a	1.7	n/a
Tetilla arb	TLT671A	protriaene/prodiaene II	n/a	1.8	n/a	n/a	n/a	n/a	27	10.5	2.57143	1.9	23.9
Tetilla arb	TLT1095A	protriaene/prodiaene II	n/a	1.5	n/a	n/a	n/a	n/a	27.1	8.7	3.11494	1.2	24.1
Tetilla arb	TLT1095A	protriaene/prodiaene II	n/a	2.3	n/a	n/a	n/a	n/a	27.3	n/a	n/a	2.2	n/a
Tetilla arb	TLT539	protriaene/prodiaene II	n/a	2.4	n/a	n/a	n/a	n/a	27.7	20.5	1.35122	2.2	14.8
Tetilla arb	TLT470	protriaene/prodiaene II	1015.4	3.6	n/a	n/a	n/a	n/a	28.3	22.6	1.25221	2.5	10.8
Tetilla arb	TLT470	protriaene/prodiaene II	n/a	3.5	n/a	n/a	n/a	n/a	28.4	27.2	1.04412	2.2	12
Tetilla arb	TLT297	protriaene/prodiaene II	n/a	2.2	n/a	n/a	n/a	n/a	28.8	18.4	1.56522	1.5	23.8
Tetilla arb	TLT297	protriaene/prodiaene II	n/a	2.4	n/a	n/a	n/a	n/a	28.9	9.8	2.94898	1.5	18.4
Tetilla arb	TLT671A	protriaene/prodiaene II	n/a	2.5	n/a	n/a	n/a	n/a	28.9	17.7	1.63277	1.7	22.2
Tetilla arb	TLT470	protriaene/prodiaene II	2039.4	3.3	n/a	n/a	n/a	n/a	28.9	27.2	1.0625	2.2	31
Tetilla arb	TLT1095A	protriaene/prodiaene II	n/a	1.6	n/a	n/a	n/a	n/a	29.6	17.5	1.69143	1.2	21.5
Tetilla arb	TLT671A	protriaene/prodiaene II	n/a	1.7	n/a	n/a	n/a	n/a	29.9	15.4	1.94156	1.2	22.2
Tetilla arb	TLT297	protriaene/prodiaene II	n/a	2.4	n/a	n/a	n/a	n/a	30	16.4	1.82927	2	15.2
Tetilla arb	TLT671A	protriaene/prodiaene II	n/a	2.5	n/a	n/a	n/a	n/a	30	17.4	1.72414	1.9	n/a
Tetilla arb	TLT1095A	protriaene/prodiaene II	n/a	2.2	n/a	n/a	n/a	n/a	30.2	17.7	1.70621	1.8	20.2
Tetilla arb	TLT669	protriaene/prodiaene II	n/a	2.7	n/a	n/a	n/a	n/a	30.2	18.8	1.60638	2.7	20.9
Tetilla arb	TLT671A	protriaene/prodiaene II	n/a	1.9	n/a	n/a	n/a	n/a	30.3	16.6	1.8253	1.3	21
Tetilla arb	TLT671A	protriaene/prodiaene II	n/a	3.8	n/a	n/a	n/a	n/a	30.3	23.7	1.27848	2.3	n/a
Tetilla arb	TLT848B	protriaene/prodiaene II	n/a	2	n/a	n/a	n/a	n/a	30.6	9.6	3.1875	1.9	21
Tetilla arb	TLT671A	protriaene/prodiaene II	n/a	2	n/a	n/a	n/a	n/a	31.1	13.8	2.25362	1.6	22.1
Tetilla arb	TLT1095A	protriaene/prodiaene II	n/a	2.8	n/a	n/a	n/a	n/a	31.5	23	1.36957	1.6	13.4
Tetilla arb	TLT848B	protriaene/prodiaene II	514.2	2.4	n/a	n/a	n/a	n/a	31.9	16.9	1.88757	2.5	23.6
Tetilla arb	TLT829B	protriaene/prodiaene II	n/a	3	n/a	n/a	n/a	n/a	32.1	16.5	1.94545	1.6	16
Tetilla arb	TLT470	protriaene/prodiaene II	1650.9	3.2	n/a	n/a	n/a	n/a	32.1	24.2	1.32645	1.8	19.4
Tetilla arb	TLT1095A	protriaene/prodiaene II	n/a	2.1	n/a	n/a	n/a	n/a	32.2	13.1	2.45802	1	11.5
Tetilla arb	TLT1095A	protriaene/prodiaene II	n/a	2.6	n/a	n/a	n/a	n/a	32.5	14.8	2.19595	1.3	19.4
Tetilla arb	TLT829B	protriaene/prodiaene II	n/a	3.7	n/a	n/a	n/a	n/a	32.7	24.4	1.34016	2	20.8
Tetilla arb	TLT539	protriaene/prodiaene II	n/a	3	n/a	n/a	n/a	n/a	34.1	29.1	1.17182	2.1	13.6
Tetilla arb	TLT470	protriaene/prodiaene II	n/a	3.7	n/a	n/a	n/a	n/a	34.2	27.7	1.23466	2.4	13.8
Tetilla arb	TLT671A	protriaene/prodiaene II	n/a	2.2	n/a	n/a	n/a	n/a	34.2	15.8	2.16456	3.1	n/a
Tetilla arb	TLT671A	protriaene/prodiaene II	n/a	2.5	n/a	n/a	n/a	n/a	34.5	16.6	2.07831	2.5	n/a
Tetilla arb	TLT470	protriaene/prodiaene II	n/a	3.7	n/a	n/a	n/a	n/a	35.1	29.2	1.20205	2.5	12.1
Tetilla arb	TLT539	protriaene/prodiaene II	n/a	2.9	n/a	n/a	n/a	n/a	36.8	30.4	1.21053	1.5	12.5
Tetilla arb	TLT671A	protriaene/prodiaene II	n/a	3	n/a	n/a	n/a	n/a	37.1	16.3	2.27607	2.2	22.4
Tetilla arb	TLT671A	protriaene/prodiaene II	n/a	2.6	n/a	n/a	n/a	n/a	37.2	14.4	2.58333	2.1	20.1
Tetilla arb	TLT671A	protriaene/prodiaene II	n/a	2.4	n/a	n/a	n/a	n/a	39.4	17.3	2.27746	2.2	n/a
Tetilla arb	TLT1095A	protriaene/prodiaene II	n/a	3	n/a	n/a	n/a	n/a	40	n/a	n/a	2	n/a
Tetilla arb	TLT1095A	protriaene/prodiaene II	n/a	2.8	n/a	n/a	n/a	n/a	40.6	n/a	n/a	1.9	n/a
Tetilla arb	TLT1095A	protriaene/prodiaene II	n/a	1.7	n/a	n/a	n/a	n/a	40.8	20	2.04	2.1	14.5
Tetilla arb	TLT829B	protriaene/prodiaene II	n/a	2.7	n/a	n/a	n/a	n/a	41	19.3	2.12435	2.5	16.1
Tetilla arb	TLT1095A	protriaene/prodiaene II	n/a	2.8	n/a	n/a	n/a	n/a	42.6	n/a	n/a	2.3	n/a
Tetilla arb	TLT829B	protriaene/prodiaene II	n/a	2.8	n/a	n/a	n/a	n/a	43.6	21.1	2.06635	2.1	18.6
Tetilla arb	TLT671A	protriaene/prodiaene II	n/a	2.4	n/a	n/a	n/a	n/a	44.2	n/a	n/a	2.7	n/a
Tetilla arb	TLT470	protriaene/prodiaene II	n/a	3.3	n/a	n/a	n/a	n/a	44.5	26.4	1.68561	1.7	14.2
Tetilla arb	TLT671A	protriaene/prodiaene II	n/a	3.8	n/a	n/a	n/a	n/a	45.8	30.7	1.49186	2.1	19.3
Tetilla arb	TLT539	protriaene/prodiaene II	n/a	3.3	n/a	n/a	n/a	n/a	46	39.4	1.16751	3.1	9.4
Tetilla arb	TLT470	protriaene/prodiaene II	n/a	3.1	n/a	n/a	n/a	n/a	46	33.1	1.38973	2.8	14.5
Tetilla arb	TLT671A	protriaene/prodiaene II	n/a	3.7	n/a	n/a	n/a	n/a	48.3	31.9	1.51411	2.8	n/a
Tetilla arb	TLT470	protriaene/prodiaene II	n/a	3.5	n/a	n/a	n/a	n/a	49	35.3	1.3881	2.7	16.1
Tetilla arb	TLT671A	protriaene/prodiaene II	n/a	2.7	n/a	n/a	n/a	n/a	n/a	n/a	n/a	1.6	14.9
Tetilla arb	TLT848B	protriaene/prodiaene II	600.8	2.3	n/a	n/a	n/a	n/a	n/a	n/a	n/a	n/a	17.8
Tetilla arb	TLT671A	protriaene/prodiaene II	n/a	1.7	n/a	n/a	n/a	n/a	n/a	n/a	n/a	1.1	n/a
Tetilla arb	TLT671A	protriaene/prodiaene II	n/a	2.5	n/a	n/a	n/a	n/a	n/a	n/a	n/a	1.7	n/a
Tetilla arb	TLT671A	protriaene/prodiaene II	n/a	3.9	n/a	n/a	n/a	n/a	n/a	n/a	n/a	2.1	n/a
Tetilla arb	TLT470	protriaene/prodiaene II	n/a	2.9	n/a	n/a	n/a	n/a	n/a	35	n/a	2.5	n/a
Tetilla arb	TLT470	protriaene/prodiaene II	n/a	2.4	n/a	n/a	n/a	n/a	n/a	31.2	n/a	3.1	n/a
Tetilla arb	TLT470	protriaene/prodiaene II	375	1.7	n/a	n/a	n/a	n/a	n/a	n/a	n/a	n/a	n/a
Tetilla arb	TLT671A	protriaene/prodiaene II	n/a	2.2	n/a	n/a	n/a	n/a	n/a	n/a	n/a	n/a	n/a
Tetilla arb	TLT671A	protriaene/prodiaene II	n/a	3	n/a	n/a	n/a	n/a	n/a	n/a	n/a	n/a	n/a
Tetilla arb	TLT669	protriaene/prodiaene/promonaene I	n/a	6.6	n/a	n/a	n/a	n/a	15.1	n/a	n/a	3.5	n/a
Tetilla arb	TLT671A	protriaene/prodiaene/promonaene I	n/a	4.6	n/a	n/a	n/a	n/a	18.3	14.1	1.29787	2.1	n/a
Tetilla arb	TLT539	protriaene/prodiaene/promonaene I	n/a	4.7	n/a	n/a	n/a	n/a	23.4	19.4	1.20619	3.2	22.5
Tetilla arb	TLT669	protriaene/prodiaene/promonaene I	n/a	4.1	n/a	n/a	n/a	n/a	25.1	23.8	1.05462	2.7	15.9
Tetilla arb	TLT829B	protriaene/prodiaene/promonaene I	n/a	4.7	n/a	n/a	n/a	n/a	25.4	19.6	1.29592	2.6	23.7
Tetilla arb	TLT1095A	protriaene/prodiaene/promonaene I	n/a	4.1	n/a	n/a	n/a	n/a	26	25.1	1.03586	2.1	11.6
Tetilla arb	TLT829B	protriaene/prodiaene/promonaene I	1475.4	4	n/a	n/a	n/a	n/a	26	17.8	1.46067	2.5	18.6
Tetilla arb	TLT829B	protriaene/prodiaene/promonaene I	1279.7	5.9	n/a	n/a	n/a	n/a	26.7	15.8	1.68987	3.2	23
Tetilla arb	TLT829B	protriaene/prodiaene/promonaene I	n/a	5.5	n/a	n/a	n/a	n/a	27.4	28.1	0.975089	3.7	17.9
Tetilla arb	TLT470	protriaene/prodiaene/promonaene I	n/a	5.4	n/a	n/a	n/a	n/a	27.4	n/a	n/a	4.5	n/a
Tetilla arb	TLT470	protriaene/prodiaene/promonaene I	2250.9	4.4	n/a	n/a	n/a	n/a	28	22	1.27273	2	17
Tetilla arb	TLT669	protriaene/prodiaene/promonaene I	n/a	4.5	n/a	n/a	n/a	n/a	29.3	n/a	n/a	3.7	n/a
Tetilla arb	TLT829B	protriaene/prodiaene/promonaene I	n/a	4.3	n/a	n/a	n/a	n/a	29.4	21.6	1.36111	2.8	18.6
Tetilla arb	TLT829B	protriaene/prodiaene/promonaene I	1405	5.4	n/a	n/a	n/a	n/a	29.6	n/a	n/a	5.4	14.3
Tetilla arb	TLT829B	protriaene/prodiaene/promonaene I	n/a	5	n/a	n/a	n/a	n/a	30.2	17.8	1.69663	2	16.2
Tetilla arb	TLT671A	protriaene/prodiaene/promonaene I	n/a	5.7	n/a	n/a	n/a	n/a	30.7	30.9	0.993528	3.2	12.1
Tetilla arb	TLT829B	protriaene/prodiaene/promonaene I	n/a	4.8	n/a	n/a	n/a	n/a	31.2	20.9	1.49282	2.7	14.2
Tetilla arb	TLT470	protriaene/prodiaene/promonaene I	n/a	5	n/a	n/a	n/a	n/a	31.4	28.2	1.11348	2.4	14.1
Tetilla arb	TLT829B	protriaene/prodiaene/promonaene I	n/a	6	n/a	n/a	n/a	n/a	31.8	25.3	1.25692	3.7	17.8
Tetilla arb	TLT829B	protriaene/prodiaene/promonaene I	n/a	5	n/a	n/a	n/a	n/a	32	24.1	1.3278	2.8	17.9
Tetilla arb	TLT671A	protriaene/prodiaene/promonaene I	n/a	4.6	n/a	n/a	n/a	n/a	32.8	29	1.13103	2.3	17.9
Tetilla arb	TLT829B	protriaene/prodiaene/promonaene I	n/a	4.3	n/a	n/a	n/a	n/a	33.9	19.9	1.70352	2.7	17
Tetilla arb	TLT671A	protriaene/prodiaene/promonaene I	n/a	6.3	n/a	n/a	n/a	n/a	34.3	27.6	1.24275	4	14.7
Tetilla arb	TLT297	protriaene/prodiaene/promonaene I	n/a	4.1	n/a	n/a	n/a	n/a	34.9	29.9	2.4	2.6	14.1
Tetilla arb	TLT829B	protriaene/prodiaene/promonaene I	n/a	6.4	n/a	n/a	n/a	n/a	35.1	26.4	1.32955	2.1	20
Tetilla arb	TLT669	protriaene/prodiaene/promonaene I	n/a	6.1	n/a	n/a	n/a	n/a	35.2	34.7	1.01441	4.3	15.1
Tetilla arb	TLT297	protriaene/prodiaene/promonaene I	n/a	4.6	n/a	n/a	n/a	n/a	35.3	30.1	1.17276	2.4	12.9
Tetilla arb	TLT671A	protriaene/prodiaene/promonaene I	n/a	6.5	n/a	n/a	n/a	n/a	35.9	23.9	1.50209	3.5	15.5
Tetilla arb	TLT671A	protriaene/prodiaene/promonaene I	n/a	4.1	n/a	n/a	n/a	n/a	35.9	18.5	1.94054	2.2	18.9
Tetilla arb	TLT470	protriaene/prodiaene/promonaene I	1664.8	4.1	n/a	n/a	n/a	n/a	36.1	27.2	1.32721	2.8	13.1
Tetilla arb	TLT829B	protriaene/prodiaene/promonaene I	n/a	6	n/a	n/a	n/a	n/a	36.3	23.8	1.52521	3.3	18.2
Tetilla arb	TLT829B	protriaene/prodiaene/promonaene I	n/a	6.5	n/a	n/a	n/a	n/a	36.9	23.6	1.56356	4.2	15.6
Tetilla arb	TLT671A	protriaene/prodiaene/promonaene I	n/a	5.7	n/a	n/a	n/a	n/a	37	n/a	n/a	4.1	n/a
Tetilla arb	TLT470	protriaene/prodiaene/promonaene I	1668.3	4.2	n/a	n/a	n/a	n/a	37.2	30.7	1.21173	2.6	15.7
Tetilla arb	TLT1095A	protriaene/prodiaene/promonaene I	n/a	5.3	n/a	n/a	n/a	n/a	37.4	32	1.16875	3.6	11.3
Tetilla arb	TLT671A	protriaene/prodiaene/promonaene I	n/a	6.5	n/a	n/a	n/a	n/a	37.7	29.1	1.29553	4.4	17.1
Tetilla arb	TLT671A	protriaene/prodiaene/promonaene I	n/a	5.5	n/a	n/a	n/a	n/a	37.8	25.6	1.47656	3.6	15.6
Tetilla arb	TLT470	protriaene/prodiaene/promonaene I	n/a	5.1	n/a	n/a	n/a	n/a	38.3	29.1	1.31615	2.5	15.5
Tetilla arb	TLT669	protriaene/prodiaene/promonaene I	n/a	7.3	n/a	n/a	n/a	n/a	38.7	34.1	1.1349	2	16.2
Tetilla arb	TLT671A	protriaene/prodiaene/promonaene I	1357.4	6.5	n/a	n/a	n/a	n/a	38.9	28.4	1.36972	4.4	18.3
Tetilla arb	TLT470	protriaene/prodiaene/promonaene I	n/a	5	n/a	n/a	n/a	n/a	39.1	n/a	n/a	3.8	n/a
Tetilla arb	TLT829B	protriaene/prodiaene/promonaene I	n/a	4.9	n/a	n/a	n/a	n/a	39.5	26.2	1.50763	3.9	13.8
Tetilla arb	TLT829B	protriaene/prodiaene/promonaene I	1006.9	4.2	n/a	n/a	n/a	n/a	39.7	22.4	1.77232	2.1	13.9
Tetilla arb	TLT669	protriaene/prodiaene/promonaene I	n/a	5	n/a	n/a	n/a	n/a	40	32.2	1.24224	3.2	12.3
Tetilla arb	USNM 21496	protriaene/prodiaene/promonaene I	n/a	10.3	n/a	n/a	n/a	n/a	40.2	40.2	1	5.5	11.8
Tetilla arb	TLT1095A	protriaene/prodiaene/promonaene I	n/a	6.4	n/a	n/a	n/a	n/a	40.2	27.4	1.46715	5.4	14.4
Tetilla arb	TLT1205	protriaene/prodiaene/promonaene I	n/a	6.7	n/a	n/a	n/a	n/a	40.2	n/a	n/a	4.8	n/a
Tetilla arb	TLT671A	protriaene/prodiaene/promonaene I	n/a	5	n/a	n/a	n/a	n/a	40.4	34.1	1.18475	3.8	13.4
Tetilla arb	TLT671A	protriaene/prodiaene/promonaene I	n/a	5.4	n/a	n/a	n/a	n/a	40.5	33.4	1.21257	3.7	15
Tetilla arb	TLT1095A	protriaene/prodiaene/promonaene I	1838.8	4.5	n/a	n/a	n/a	n/a	40.5	n/a	n/a	3.9	n/a
Tetilla arb	TLT1095A	protriaene/prodiaene/promonaene I	n/a	7.1	n/a	n/a	n/a	n/a	40.7	26.3	1.54753	3.2	10
Tetilla arb	TLT1095A	protriaene/prodiaene/promonaene I	n/a	5.7	n/a	n/a	n/a	n/a	40.9	28.3	1.44523	3.2	10.4
Tetilla arb	TLT848B	protriaene/prodiaene/promonaene I	n/a	8.4	n/a	n/a	n/a	n/a	41.1	38.9	1.05656	5.3	15.3
Tetilla arb	TLT671A	protriaene/prodiaene/promonaene I	n/a	5.1	n/a	n/a	n/a	n/a	41.8	25.8	1.62016	3.5	18.6
Tetilla arb	TLT671A	protriaene/prodiaene/promonaene I	n/a	4.1	n/a	n/a	n/a	n/a	42.7	36.6	1.16667	3.8	16.1
Tetilla arb	TLT829B	protriaene/prodiaene/promonaene I	n/a	5.9	n/a	n/a	n/a	n/a	42.8	19.6	2.18367	3.4	14.2
Tetilla arb	TLT829B	protriaene/prodiaene/promonaene I	n/a	5.6	n/a	n/a	n/a	n/a	43	30.2	1.42384	3	18.1
Tetilla arb	TLT671A	protriaene/prodiaene/promonaene I	n/a	6.1	n/a	n/a	n/a	n/a	43.4	25.3	1.71542	3.4	14.1
Tetilla arb	TLT829B	protriaene/prodiaene/promonaene I	n/a	5.5	n/a	n/a	n/a	n/a	43.4	22.4	1.9375	3.6	15.6
Tetilla arb	TLT848B	protriaene/prodiaene/promonaene I	1095	5	n/a	n/a	n/a	n/a	43.6	30	1.45333	4.1	13.2
Tetilla arb	TLT669	protriaene/prodiaene/promonaene I	n/a	4.6	n/a	n/a	n/a	n/a	44.4	34.8	1.27586	4	41.7
Tetilla arb	TLT1095A	protriaene/prodiaene/promonaene I	n/a	5.5	n/a	n/a	n/a	n/a	45.2	24.1	1.87552	3.2	10.2
Tetilla arb	TLT671A	protriaene/prodiaene/promonaene I	n/a	5	n/a	n/a	n/a	n/a	45.9	34	1.35	3.2	17.9
Tetilla arb	USNM 21496	protriaene/prodiaene/promonaene I	n/a	10.6	n/a	n/a	n/a	n/a	46.1	41.7	1.10552	7	13.5
Tetilla arb	TLT671A	protriaene/prodiaene/promonaene I	n/a	5.6	n/a	n/a	n/a	n/a	46.1	33.7	1.36795	3.9	15.6
Tetilla arb	USNM 21496	protriaene/prodiaene/promonaene I	n/a	8.7	n/a	n/a	n/a	n/a	46.1	n/a	n/a	6.8	n/a
Tetilla arb	TLT671A	protriaene/prodiaene/promonaene I	n/a	7.2	n/a	n/a	n/a	n/a	46.5	31	1.5	4.2	13.8
Tetilla arb	TLT669	protriaene/prodiaene/promonaene I	n/a	4.6	n/a	n/a	n/a	n/a	46.9	n/a	n/a	4.6	n/a
Tetilla arb	TLT671A	protriaene/prodiaene/promonaene I	n/a	4	n/a	n/a	n/a	n/a	47.2	22.2	2.12613	2	17.1
Tetilla arb	USNM 21496	protriaene/prodiaene/promonaene I	n/a	10.5	n/a	n/a	n/a	n/a	47.2	n/a	n/a	8.2	n/a
Tetilla arb	TLT671A	protriaene/prodiaene/promonaene I	n/a	6.6	n/a	n/a	n/a	n/a	47.4	27.8	1.70504	4.6	14.1
Tetilla arb	TLT671A	protriaene/prodiaene/promonaene I	n/a	4.6	n/a	n/a	n/a	n/a	47.6	28	1.7	2.9	12.8
Tetilla arb	TLT1095A	protriaene/prodiaene/promonaene I	n/a	4.7	n/a	n/a	n/a	n/a	47.6	46.3	1.02808	4.2	13.7
Tetilla arb	TLT671A	protriaene/prodiaene/promonaene I	n/a	4.1	n/a	n/a	n/a	n/a	48.1	25.9	1.85714	2.9	18.1
Tetilla arb	TLT671A	protriaene/prodiaene/promonaene I	n/a	4.5	n/a	n/a	n/a	n/a	48.6	32.7	1.48624	3.4	19
Tetilla arb	TLT848B	protriaene/prodiaene/promonaene I	n/a	7	n/a	n/a	n/a	n/a	48.8	26.6	1.83459	4.9	17.6
Tetilla arb	USNM 21496	protriaene/prodiaene/promonaene I	n/a	10.2	n/a	n/a	n/a	n/a	48.8	n/a	n/a	6.4	n/a
Tetilla arb	TLT671A	protriaene/prodiaene/promonaene I	n/a	6.7	n/a	n/a	n/a	n/a	48.9	36.6	1.33607	4.4	15.2
Tetilla arb	TLT671A	protriaene/prodiaene/promonaene I	n/a	7.5	n/a	n/a	n/a	n/a	48.9	39.9	1.22556	4.9	16.8
Tetilla arb	TLT1095A	protriaene/prodiaene/promonaene I	n/a	5.8	n/a	n/a	n/a	n/a	49.5	34.4	1.43895	4.7	10.3
Tetilla arb	TLT539	protriaene/prodiaene/promonaene I	n/a	7.7	n/a	n/a	n/a	n/a	49.7	39	1.27436	2.9	11.7
Tetilla arb	TLT1095A	protriaene/prodiaene/promonaene I	n/a	6.1	n/a	n/a	n/a	n/a	50.2	32.9	1.52584	4.2	11
Tetilla arb	TLT848B	protriaene/prodiaene/promonaene I	n/a	4.4	n/a	n/a	n/a	n/a	50.5	35.3	1.43059	3.7	18.6
Tetilla arb	TLT829B	protriaene/prodiaene/promonaene I	n/a	4.1	n/a	n/a	n/a	n/a	51.1	20.3	2.51724	2.4	19.4
Tetilla arb	USNM 21496	protriaene/prodiaene/promonaene I	2952	10.4	n/a	n/a	n/a	n/a	52.6	51.7	1.01741	7.6	17.2
Tetilla arb	TLT470	protriaene/prodiaene/promonaene I	n/a	4.1	n/a	n/a	n/a	n/a	52.6	n/a	n/a	3	n/a
Tetilla arb	TLT1095A	protriaene/prodiaene/promonaene I	n/a	8.1	n/a	n/a	n/a	n/a	52.7	n/a	n/a	n/a	n/a
Tetilla arb	TLT1095A	protriaene/prodiaene/promonaene I	n/a	10.2	n/a	n/a	n/a	n/a	52.7	n/a	n/a	n/a	n/a
Tetilla arb	TLT671A	protriaene/prodiaene/promonaene I	n/a	5.6	n/a	n/a	n/a	n/a	52.8	48.8	1.08197	5	18
Tetilla arb	TLT848B	protriaene/prodiaene/promonaene I	n/a	5.8	n/a	n/a	n/a	n/a	53.1	39.6	1.34091	4.4	19
Tetilla arb	USNM 21496	protriaene/prodiaene/promonaene I	n/a	10.5	n/a	n/a	n/a	n/a	53.5	52.9	1.01134	7.6	16.1
Tetilla arb	TLT848B	protriaene/prodiaene/promonaene I	n/a	6.1	n/a	n/a	n/a	n/a	53.7	37.2	1.44355	5.8	n/a
Tetilla arb	TLT671A	protriaene/prodiaene/promonaene I	n/a	5.7	n/a	n/a	n/a	n/a	53.9	27.1	1.98893	3.4	18.3
Tetilla arb	TLT539	protriaene/prodiaene/promonaene I	n/a	4.7	n/a	n/a	n/a	n/a	54.9	45	1.22	2	11.9
Tetilla arb	TLT1095A	protriaene/prodiaene/promonaene I	n/a	6.9	n/a	n/a	n/a	n/a	55.2	50.7	1.08876	3.3	13.8
Tetilla arb	TLT938	protriaene/prodiaene/promonaene I	n/a	9.1	n/a	n/a	n/a	n/a	55.7	38.3	1.45431	5.9	13.8
Tetilla arb	TLT539	protriaene/prodiaene/promonaene I	n/a	6.2	n/a	n/a	n/a	n/a	56.3	28.1	2.00356	4.1	16.1
Tetilla arb	USNM 21496	protriaene/prodiaene/promonaene I	n/a	12.4	n/a	n/a	n/a	n/a	56.8	51.4	1.10506	6.5	13.5
Tetilla arb	TLT938	protriaene/prodiaene/promonaene I	n/a	7.6	n/a	n/a	n/a	n/a	56.8	48.6	1.16872	5.2	19.6
Tetilla arb	TLT539	protriaene/prodiaene/promonaene I	n/a	5.7	n/a	n/a	n/a	n/a	57	43.8	1.30137	5	18
Tetilla arb	USNM 21496	protriaene/prodiaene/promonaene I	3581	12.3	n/a	n/a	n/a	n/a	57.4	56.2	1.02135	7.5	17.4
Tetilla arb	TLT297	protriaene/prodiaene/promonaene I	n/a	6.3	n/a	n/a	n/a	n/a	57.5	55.1	1.04356	5.4	11.9
Tetilla arb	USNM 21496	protriaene/prodiaene/promonaene I	n/a	13.2	n/a	n/a	n/a	n/a	57.7	60.6	0.952145	8.8	14.7
Tetilla arb	TLT1095A	protriaene/prodiaene/promonaene I	n/a	7.4	n/a	n/a	n/a	n/a	57.7	n/a	n/a	n/a	n/a
Tetilla arb	USNM 21496	protriaene/prodiaene/promonaene I	n/a	10.2	n/a	n/a	n/a	n/a	58	59.4	0.976431	9.4	13.3
Tetilla arb	TLT671A	protriaene/prodiaene/promonaene I	n/a	6.5	n/a	n/a	n/a	n/a	58.1	36.7	1.58311	4.2	17.6
Tetilla arb	USNM 21496	protriaene/prodiaene/promonaene I	n/a	8.5	n/a	n/a	n/a	n/a	58.4	47.4	1.23207	8.2	15.3
Tetilla arb	TLT671A	protriaene/prodiaene/promonaene I	n/a	6.5	n/a	n/a	n/a	n/a	59.1	36.7	1.61035	4.4	16.2
Tetilla arb	TLT539	protriaene/prodiaene/promonaene I	n/a	4.9	n/a	n/a	n/a	n/a	59.2	46.7	1.26767	3.3	9
Tetilla arb	USNM 21496	protriaene/prodiaene/promonaene I	n/a	10.2	n/a	n/a	n/a	n/a	59.5	52.3	1.13767	7.1	18.1
Tetilla arb	USNM 21496	protriaene/prodiaene/promonaene I	n/a	8.2	n/a	n/a	n/a	n/a	59.7	n/a	n/a	7.7	n/a
Tetilla arb	TLT1095A	protriaene/prodiaene/promonaene I	n/a	6.3	n/a	n/a	n/a	n/a	61.6	36.3	1.69697	5.3	12.1
Tetilla arb	TLT1095A	protriaene/prodiaene/promonaene I	n/a	6.5	n/a	n/a	n/a	n/a	62.6	n/a	n/a	5.8	n/a
Tetilla arb	TLT1095A	protriaene/prodiaene/promonaene I	n/a	7.5	n/a	n/a	n/a	n/a	62.7	n/a	n/a	n/a	n/a
Tetilla arb	USNM 21496	protriaene/prodiaene/promonaene I	n/a	12.5	n/a	n/a	n/a	n/a	63	n/a	n/a	6.9	n/a
Tetilla arb	USNM 21496	protriaene/prodiaene/promonaene I	3907.6	14.2	n/a	n/a	n/a	n/a	63.4	56.5	1.12212	7.3	11.8
Tetilla arb	TLT848B	protriaene/prodiaene/promonaene I	n/a	4.6	n/a	n/a	n/a	n/a	63.5	26.2	2.42366	3.6	16.4
Tetilla arb	TLT297	protriaene/prodiaene/promonaene I	n/a	7.5	n/a	n/a	n/a	n/a	64.7	56.8	1.13908	3.7	9.8
Tetilla arb	TLT669	protriaene/prodiaene/promonaene I	n/a	6.2	n/a	n/a	n/a	n/a	64.9	57.4	1.13066	3.6	9.9
Tetilla arb	TLT297	protriaene/prodiaene/promonaene I	n/a	8	n/a	n/a	n/a	n/a	68.1	43.8	2.4	5.3	11.3
Tetilla arb	TLT1205	protriaene/prodiaene/promonaene I	n/a	7.7	n/a	n/a	n/a	n/a	70	n/a	n/a	5.1	n/a
Tetilla arb	TLT1205	protriaene/prodiaene/promonaene I	n/a	6.3	n/a	n/a	n/a	n/a	70.9	n/a	n/a	5	n/a
Tetilla arb	TLT297	protriaene/prodiaene/promonaene I	n/a	8	n/a	n/a	n/a	n/a	71	48.8	1.45492	4.9	10.4
Tetilla arb	TLT1205	protriaene/prodiaene/promonaene I	n/a	5.9	n/a	n/a	n/a	n/a	71.4	23.3	3.06438	4.5	13.7
Tetilla arb	USNM 21496	protriaene/prodiaene/promonaene I	n/a	9.7	n/a	n/a	n/a	n/a	73.5	n/a	n/a	7.5	n/a
Tetilla arb	TLT1095A	protriaene/prodiaene/promonaene I	n/a	8	n/a	n/a	n/a	n/a	74.7	32.2	2.31988	5	12.3
Tetilla arb	TLT938	protriaene/prodiaene/promonaene I	n/a	12.2	n/a	n/a	n/a	n/a	75.4	68	1.10882	6.9	10.9
Tetilla arb	TLT297	protriaene/prodiaene/promonaene I	n/a	11.1	n/a	n/a	n/a	n/a	79.5	46.4	2.4	8.2	11.6
Tetilla arb	TLT669	protriaene/prodiaene/promonaene I	n/a	9	n/a	n/a	n/a	n/a	81.6	75.5	1.08079	9	6.5
Tetilla arb	TLT1095A	protriaene/prodiaene/promonaene I	n/a	9.3	n/a	n/a	n/a	n/a	85.5	84.9	1.00707	6.3	10.1
Tetilla arb	TLT1095A	protriaene/prodiaene/promonaene I	n/a	5.9	n/a	n/a	n/a	n/a	86.8	27.3	3.17949	3.8	15
Tetilla arb	TLT671A	protriaene/prodiaene/promonaene I	n/a	6.6	n/a	n/a	n/a	n/a	n/a	n/a	n/a	4.4	17.6
Tetilla arb	TLT671A	protriaene/prodiaene/promonaene I	n/a	4.9	n/a	n/a	n/a	n/a	n/a	n/a	n/a	3.3	17.9
Tetilla arb	TLT829B	protriaene/prodiaene/promonaene I	n/a	4.3	n/a	n/a	n/a	n/a	n/a	n/a	n/a	3.3	n/a
Tetilla arb	TLT470	protriaene/prodiaene/promonaene I	n/a	5	n/a	n/a	n/a	n/a	n/a	31.5	n/a	3.5	n/a
Tetilla arb	TLT669	protriaene/prodiaene/promonaene I	1844	4.8	n/a	n/a	n/a	n/a	n/a	n/a	n/a	n/a	n/a
Tetilla arb	TLT1095A	sigmaspire	9.2	0.9	n/a	n/a	n/a	n/a	n/a	n/a	n/a	n/a	n/a
Tetilla arb	TLT1095A	sigmaspire	n/a	0.9	n/a	n/a	n/a	n/a	n/a	n/a	n/a	n/a	n/a
Tetilla arb	TLT1095A	sigmaspire	8.8	1	n/a	n/a	n/a	n/a	n/a	n/a	n/a	n/a	n/a
Tetilla arb	TLT1095A	sigmaspire	10.4	1.1	n/a	n/a	n/a	n/a	n/a	n/a	n/a	n/a	n/a
Tetilla arb	TLT1095A	sigmaspire	9.4	1.2	n/a	n/a	n/a	n/a	n/a	n/a	n/a	n/a	n/a
Tetilla arb	TLT1095A	sigmaspire	10.1	1.3	n/a	n/a	n/a	n/a	n/a	n/a	n/a	n/a	n/a
Tetilla arb	TLT470	sigmaspire	6.3	n/a	n/a	n/a	n/a	n/a	n/a	n/a	n/a	n/a	n/a
Tetilla arb	TLT539	sigmaspire	7.2	n/a	n/a	n/a	n/a	n/a	n/a	n/a	n/a	n/a	n/a
Tetilla arb	TLT848B	sigmaspire	7.2	n/a	n/a	n/a	n/a	n/a	n/a	n/a	n/a	n/a	n/a
Tetilla arb	TLT470	sigmaspire	7.5	n/a	n/a	n/a	n/a	n/a	n/a	n/a	n/a	n/a	n/a
Tetilla arb	TLT671A	sigmaspire	7.5	n/a	n/a	n/a	n/a	n/a	n/a	n/a	n/a	n/a	n/a
Tetilla arb	TLT671A	sigmaspire	7.5	n/a	n/a	n/a	n/a	n/a	n/a	n/a	n/a	n/a	n/a
Tetilla arb	TLT1095A	sigmaspire	7.5	n/a	n/a	n/a	n/a	n/a	n/a	n/a	n/a	n/a	n/a
Tetilla arb	TLT671A	sigmaspire	7.6	n/a	n/a	n/a	n/a	n/a	n/a	n/a	n/a	n/a	n/a
Tetilla arb	TLT671A	sigmaspire	7.7	n/a	n/a	n/a	n/a	n/a	n/a	n/a	n/a	n/a	n/a
Tetilla arb	TLT470	sigmaspire	7.8	n/a	n/a	n/a	n/a	n/a	n/a	n/a	n/a	n/a	n/a
Tetilla arb	TLT671A	sigmaspire	7.9	n/a	n/a	n/a	n/a	n/a	n/a	n/a	n/a	n/a	n/a
Tetilla arb	TLT669	sigmaspire	8	n/a	n/a	n/a	n/a	n/a	n/a	n/a	n/a	n/a	n/a
Tetilla arb	TLT470	sigmaspire	8.1	n/a	n/a	n/a	n/a	n/a	n/a	n/a	n/a	n/a	n/a
Tetilla arb	TLT539	sigmaspire	8.1	n/a	n/a	n/a	n/a	n/a	n/a	n/a	n/a	n/a	n/a
Tetilla arb	TLT671A	sigmaspire	8.1	n/a	n/a	n/a	n/a	n/a	n/a	n/a	n/a	n/a	n/a
Tetilla arb	TLT470	sigmaspire	8.2	n/a	n/a	n/a	n/a	n/a	n/a	n/a	n/a	n/a	n/a
Tetilla arb	TLT539	sigmaspire	8.2	n/a	n/a	n/a	n/a	n/a	n/a	n/a	n/a	n/a	n/a
Tetilla arb	TLT671A	sigmaspire	8.2	n/a	n/a	n/a	n/a	n/a	n/a	n/a	n/a	n/a	n/a
Tetilla arb	TLT671A	sigmaspire	8.2	n/a	n/a	n/a	n/a	n/a	n/a	n/a	n/a	n/a	n/a
Tetilla arb	TLT671A	sigmaspire	8.3	n/a	n/a	n/a	n/a	n/a	n/a	n/a	n/a	n/a	n/a
Tetilla arb	TLT671A	sigmaspire	8.4	n/a	n/a	n/a	n/a	n/a	n/a	n/a	n/a	n/a	n/a
Tetilla arb	TLT1095A	sigmaspire	8.4	n/a	n/a	n/a	n/a	n/a	n/a	n/a	n/a	n/a	n/a
Tetilla arb	TLT1095A	sigmaspire	8.4	n/a	n/a	n/a	n/a	n/a	n/a	n/a	n/a	n/a	n/a
Tetilla arb	TLT1095A	sigmaspire	8.4	n/a	n/a	n/a	n/a	n/a	n/a	n/a	n/a	n/a	n/a
Tetilla arb	TLT470	sigmaspire	8.5	n/a	n/a	n/a	n/a	n/a	n/a	n/a	n/a	n/a	n/a
Tetilla arb	TLT539	sigmaspire	8.5	n/a	n/a	n/a	n/a	n/a	n/a	n/a	n/a	n/a	n/a
Tetilla arb	TLT539	sigmaspire	8.5	n/a	n/a	n/a	n/a	n/a	n/a	n/a	n/a	n/a	n/a
Tetilla arb	TLT671A	sigmaspire	8.5	n/a	n/a	n/a	n/a	n/a	n/a	n/a	n/a	n/a	n/a
Tetilla arb	USNM 21496	sigmaspire	8.6	n/a	n/a	n/a	n/a	n/a	n/a	n/a	n/a	n/a	n/a
Tetilla arb	TLT539	sigmaspire	8.6	n/a	n/a	n/a	n/a	n/a	n/a	n/a	n/a	n/a	n/a
Tetilla arb	TLT671A	sigmaspire	8.9	n/a	n/a	n/a	n/a	n/a	n/a	n/a	n/a	n/a	n/a
Tetilla arb	TLT470	sigmaspire	9.1	n/a	n/a	n/a	n/a	n/a	n/a	n/a	n/a	n/a	n/a
Tetilla arb	TLT470	sigmaspire	9.1	n/a	n/a	n/a	n/a	n/a	n/a	n/a	n/a	n/a	n/a
Tetilla arb	TLT539	sigmaspire	9.2	n/a	n/a	n/a	n/a	n/a	n/a	n/a	n/a	n/a	n/a
Tetilla arb	USNM 21496	sigmaspire	9.3	n/a	n/a	n/a	n/a	n/a	n/a	n/a	n/a	n/a	n/a
Tetilla arb	TLT671A	sigmaspire	9.3	n/a	n/a	n/a	n/a	n/a	n/a	n/a	n/a	n/a	n/a
Tetilla arb	TLT297	sigmaspire	9.4	n/a	n/a	n/a	n/a	n/a	n/a	n/a	n/a	n/a	n/a
Tetilla arb	TLT297	sigmaspire	9.5	n/a	n/a	n/a	n/a	n/a	n/a	n/a	n/a	n/a	n/a
Tetilla arb	TLT470	sigmaspire	9.5	n/a	n/a	n/a	n/a	n/a	n/a	n/a	n/a	n/a	n/a
Tetilla arb	TLT671A	sigmaspire	9.5	n/a	n/a	n/a	n/a	n/a	n/a	n/a	n/a	n/a	n/a
Tetilla arb	TLT669	sigmaspire	9.5	n/a	n/a	n/a	n/a	n/a	n/a	n/a	n/a	n/a	n/a
Tetilla arb	TLT470	sigmaspire	9.6	n/a	n/a	n/a	n/a	n/a	n/a	n/a	n/a	n/a	n/a
Tetilla arb	TLT297	sigmaspire	10	n/a	n/a	n/a	n/a	n/a	n/a	n/a	n/a	n/a	n/a
Tetilla arb	TLT297	sigmaspire	10	n/a	n/a	n/a	n/a	n/a	n/a	n/a	n/a	n/a	n/a
Tetilla arb	USNM 21496	sigmaspire	10.1	n/a	n/a	n/a	n/a	n/a	n/a	n/a	n/a	n/a	n/a
Tetilla arb	TLT297	sigmaspire	10.1	n/a	n/a	n/a	n/a	n/a	n/a	n/a	n/a	n/a	n/a
Tetilla arb	USNM 21496	sigmaspire	10.2	n/a	n/a	n/a	n/a	n/a	n/a	n/a	n/a	n/a	n/a
Tetilla arb	USNM 21496	sigmaspire	10.3	n/a	n/a	n/a	n/a	n/a	n/a	n/a	n/a	n/a	n/a
Tetilla arb	USNM 21496	sigmaspire	10.4	n/a	n/a	n/a	n/a	n/a	n/a	n/a	n/a	n/a	n/a
Tetilla arb	USNM 21496	sigmaspire	10.4	n/a	n/a	n/a	n/a	n/a	n/a	n/a	n/a	n/a	n/a
Tetilla arb	USNM 21496	sigmaspire	10.7	n/a	n/a	n/a	n/a	n/a	n/a	n/a	n/a	n/a	n/a
Tetilla arb	USNM 21496	sigmaspire	10.7	n/a	n/a	n/a	n/a	n/a	n/a	n/a	n/a	n/a	n/a
Tetilla arb	USNM 21496	sigmaspire	10.7	n/a	n/a	n/a	n/a	n/a	n/a	n/a	n/a	n/a	n/a
Tetilla arb	USNM 21496	sigmaspire	10.7	n/a	n/a	n/a	n/a	n/a	n/a	n/a	n/a	n/a	n/a
Tetilla arb	USNM 21496	sigmaspire	10.8	n/a	n/a	n/a	n/a	n/a	n/a	n/a	n/a	n/a	n/a
Tetilla arb	USNM 21496	sigmaspire	10.9	n/a	n/a	n/a	n/a	n/a	n/a	n/a	n/a	n/a	n/a
Tetilla arb	TLT297	sigmaspire	10.9	n/a	n/a	n/a	n/a	n/a	n/a	n/a	n/a	n/a	n/a
Tetilla arb	USNM 21496	sigmaspire	11	n/a	n/a	n/a	n/a	n/a	n/a	n/a	n/a	n/a	n/a
Tetilla arb	USNM 21496	sigmaspire	11	n/a	n/a	n/a	n/a	n/a	n/a	n/a	n/a	n/a	n/a
Tetilla arb	USNM 21496	sigmaspire	11	n/a	n/a	n/a	n/a	n/a	n/a	n/a	n/a	n/a	n/a
Tetilla arb	USNM 21496	sigmaspire	11.2	n/a	n/a	n/a	n/a	n/a	n/a	n/a	n/a	n/a	n/a
Tetilla arb	USNM 21496	sigmaspire	11.2	n/a	n/a	n/a	n/a	n/a	n/a	n/a	n/a	n/a	n/a
Tetilla arb	USNM 21496	sigmaspire	11.3	n/a	n/a	n/a	n/a	n/a	n/a	n/a	n/a	n/a	n/a
Tetilla arb	USNM 21496	sigmaspire	11.5	n/a	n/a	n/a	n/a	n/a	n/a	n/a	n/a	n/a	n/a
Tetilla arb	USNM 21496	sigmaspire	11.6	n/a	n/a	n/a	n/a	n/a	n/a	n/a	n/a	n/a	n/a
Tetilla arb	USNM 21496	sigmaspire	11.8	n/a	n/a	n/a	n/a	n/a	n/a	n/a	n/a	n/a	n/a
Tetilla arb	USNM 21496	sigmaspire	12.2	n/a	n/a	n/a	n/a	n/a	n/a	n/a	n/a	n/a	n/a
Tetilla arb	USNM 21496	sigmaspire	12.2	n/a	n/a	n/a	n/a	n/a	n/a	n/a	n/a	n/a	n/a
Tetilla arb	USNM 21496	sigmaspire	12.2	n/a	n/a	n/a	n/a	n/a	n/a	n/a	n/a	n/a	n/a
Tetilla arb	USNM 21496	sigmaspire	12.3	n/a	n/a	n/a	n/a	n/a	n/a	n/a	n/a	n/a	n/a
Tetilla japonica	SBMNH 47765	anatriaene	n/a	6.3	38.2	8.3	4.60241	36.2	n/a	n/a	n/a	n/a	n/a
Tetilla japonica	SBMNH 47765	anatriaene	n/a	5.2	37.2	7.8	4.76923	35.3	n/a	n/a	n/a	n/a	n/a
Tetilla japonica	TLT1440	anatriaene	n/a	5.8	46.8	9.8	4.77551	n/a	n/a	n/a	n/a	n/a	n/a
Tetilla japonica	SBMNH 47765	anatriaene	n/a	5.3	38.4	8	4.8	35.2	n/a	n/a	n/a	n/a	n/a
Tetilla japonica	SBMNH 659949	anatriaene	n/a	5.3	31.2	6.5	4.8	37.9	n/a	n/a	n/a	n/a	n/a
Tetilla japonica	SBMNH 659949	anatriaene	n/a	5.3	31.2	6.4	4.875	32.7	n/a	n/a	n/a	n/a	n/a
Tetilla japonica	SBMNH 659949	anatriaene	n/a	5.3	35.4	7.2	4.91667	33.8	n/a	n/a	n/a	n/a	n/a
Tetilla japonica	SBMNH 659949	anatriaene	n/a	4.1	33.9	6.6	5.13636	35.3	n/a	n/a	n/a	n/a	n/a
Tetilla japonica	SBMNH 47765	anatriaene	n/a	6.7	40.9	7.9	5.17722	40.6	n/a	n/a	n/a	n/a	n/a
Tetilla japonica	SBMNH 47765	anatriaene	n/a	5.9	39.2	7.4	5.2973	31.8	n/a	n/a	n/a	n/a	n/a
Tetilla japonica	SBMNH 47765	anatriaene	n/a	5	39.7	7.4	5.36486	30.9	n/a	n/a	n/a	n/a	n/a
Tetilla japonica	SBMNH 659949	anatriaene	n/a	3.9	26	4.8	5.41667	38	n/a	n/a	n/a	n/a	n/a
Tetilla japonica	SBMNH 659950	anatriaene	n/a	4.9	37.5	6.9	5.43478	39.8	n/a	n/a	n/a	n/a	n/a
Tetilla japonica	SBMNH 659950	anatriaene	n/a	6.1	42.2	7.7	5.48052	38	n/a	n/a	n/a	n/a	n/a
Tetilla japonica	SBMNH 47765	anatriaene	n/a	4.8	38.6	6.9	5.5942	37	n/a	n/a	n/a	n/a	n/a
Tetilla japonica	SBMNH 659949	anatriaene	n/a	4.1	22	3.9	5.64103	49.1	n/a	n/a	n/a	n/a	n/a
Tetilla japonica	SBMNH 659949	anatriaene	n/a	4.6	30.1	5.3	5.67925	35.3	n/a	n/a	n/a	n/a	n/a
Tetilla japonica	SBMNH 659949	anatriaene	n/a	4	24.6	4.3	5.72093	33.3	n/a	n/a	n/a	n/a	n/a
Tetilla japonica	SBMNH 659950	anatriaene	n/a	5.4	39	6.8	5.73529	31.2	n/a	n/a	n/a	n/a	n/a
Tetilla japonica	SBMNH 47765	anatriaene	n/a	5.5	45.1	7.8	5.78205	35.4	n/a	n/a	n/a	n/a	n/a
Tetilla japonica	SBMNH 47765	anatriaene	n/a	5.8	38.6	6.6	5.84848	39.7	n/a	n/a	n/a	n/a	n/a
Tetilla japonica	SBMNH 659950	anatriaene	n/a	4.9	37	6.1	6.06557	37.9	n/a	n/a	n/a	n/a	n/a
Tetilla japonica	SBMNH 659949	anatriaene	n/a	3.5	23.2	3.7	6.27027	42	n/a	n/a	n/a	n/a	n/a
Tetilla japonica	SBMNH 47765	anatriaene	n/a	4.6	40.1	6.3	6.36508	34.5	n/a	n/a	n/a	n/a	n/a
Tetilla japonica	TLT1440	anatriaene	n/a	6	47.8	7.5	6.37333	n/a	n/a	n/a	n/a	n/a	n/a
Tetilla japonica	TLT1440	anatriaene	n/a	5.4	36.5	5.7	6.40351	n/a	n/a	n/a	n/a	n/a	n/a
Tetilla japonica	SBMNH 47765	anatriaene	n/a	4.7	41	6.4	6.40625	38.4	n/a	n/a	n/a	n/a	n/a
Tetilla japonica	SBMNH 659950	anatriaene	n/a	7.4	45.3	7	6.47143	30.8	n/a	n/a	n/a	n/a	n/a
Tetilla japonica	SBMNH 47765	anatriaene	n/a	5	39	6	6.5	39.3	n/a	n/a	n/a	n/a	n/a
Tetilla japonica	SBMNH 659949	anatriaene	n/a	5.5	30	4.6	6.52174	42.3	n/a	n/a	n/a	n/a	n/a
Tetilla japonica	TLT1440	anatriaene	3571.1	4.3	35.9	5.5	6.52727	n/a	n/a	n/a	n/a	n/a	n/a
Tetilla japonica	SBMNH 659949	anatriaene	n/a	4.4	35.3	5.4	6.53704	26.4	n/a	n/a	n/a	n/a	n/a
Tetilla japonica	SBMNH 659949	anatriaene	n/a	2.7	35.3	5.4	6.53704	40.2	n/a	n/a	n/a	n/a	n/a
Tetilla japonica	TLT1440	anatriaene	n/a	4.9	40.2	6.1	6.59016	n/a	n/a	n/a	n/a	n/a	n/a
Tetilla japonica	SBMNH 47765	anatriaene	n/a	4.8	51.6	7.8	6.61538	30.4	n/a	n/a	n/a	n/a	n/a
Tetilla japonica	TLT1440	anatriaene	n/a	5.9	32.5	4.9	6.63265	n/a	n/a	n/a	n/a	n/a	n/a
Tetilla japonica	SBMNH 659949	anatriaene	n/a	4.8	33.5	5	6.7	32.9	n/a	n/a	n/a	n/a	n/a
Tetilla japonica	SBMNH 659949	anatriaene	n/a	3.6	27.2	4	6.8	39.8	n/a	n/a	n/a	n/a	n/a
Tetilla japonica	SBMNH 659950	anatriaene	n/a	5.7	35.1	5.1	6.88235	35.8	n/a	n/a	n/a	n/a	n/a
Tetilla japonica	SBMNH 659950	anatriaene	n/a	6.5	40.7	5.8	7.01724	34.8	n/a	n/a	n/a	n/a	n/a
Tetilla japonica	TLT1440	anatriaene	n/a	3.8	28.5	4	7.125	n/a	n/a	n/a	n/a	n/a	n/a
Tetilla japonica	TLT1440	anatriaene	n/a	5.6	41.1	5.7	7.21053	n/a	n/a	n/a	n/a	n/a	n/a
Tetilla japonica	TLT1440	anatriaene	n/a	5.9	37.8	5.2	7.26923	n/a	n/a	n/a	n/a	n/a	n/a
Tetilla japonica	SBMNH 659950	anatriaene	n/a	7.4	47.4	6.4	7.40625	31.4	n/a	n/a	n/a	n/a	n/a
Tetilla japonica	TLT1440	anatriaene	n/a	5.2	36.8	4.9	7.5102	n/a	n/a	n/a	n/a	n/a	n/a
Tetilla japonica	SBMNH 659949	anatriaene	n/a	4.9	23.5	3.1	7.58065	33	n/a	n/a	n/a	n/a	n/a
Tetilla japonica	TLT1440	anatriaene	n/a	4.1	32.9	3.8	8.65789	n/a	n/a	n/a	n/a	n/a	n/a
Tetilla japonica	SBMNH 659949	anatriaene	n/a	3.2	28.9	3	9.63333	39.6	n/a	n/a	n/a	n/a	n/a
Tetilla japonica	TLT1440	anatriaene	n/a	n/a	n/a	n/a	n/a	24.6	n/a	n/a	n/a	n/a	n/a
Tetilla japonica	TLT1440	anatriaene	n/a	n/a	n/a	n/a	n/a	25.9	n/a	n/a	n/a	n/a	n/a
Tetilla japonica	TLT1440	anatriaene	n/a	n/a	n/a	n/a	n/a	30.5	n/a	n/a	n/a	n/a	n/a
Tetilla japonica	TLT1440	anatriaene	n/a	n/a	n/a	n/a	n/a	30.6	n/a	n/a	n/a	n/a	n/a
Tetilla japonica	TLT1440	anatriaene	n/a	n/a	n/a	n/a	n/a	30.7	n/a	n/a	n/a	n/a	n/a
Tetilla japonica	TLT1440	anatriaene	n/a	n/a	n/a	n/a	n/a	30.9	n/a	n/a	n/a	n/a	n/a
Tetilla japonica	TLT1440	anatriaene	n/a	n/a	n/a	n/a	n/a	31	n/a	n/a	n/a	n/a	n/a
Tetilla japonica	TLT1440	anatriaene	n/a	n/a	n/a	n/a	n/a	31.1	n/a	n/a	n/a	n/a	n/a
Tetilla japonica	TLT1440	anatriaene	n/a	n/a	n/a	n/a	n/a	31.3	n/a	n/a	n/a	n/a	n/a
Tetilla japonica	TLT1440	anatriaene	n/a	n/a	n/a	n/a	n/a	31.8	n/a	n/a	n/a	n/a	n/a
Tetilla japonica	TLT1440	anatriaene	n/a	n/a	n/a	n/a	n/a	31.9	n/a	n/a	n/a	n/a	n/a
Tetilla japonica	TLT1440	anatriaene	n/a	n/a	n/a	n/a	n/a	32.8	n/a	n/a	n/a	n/a	n/a
Tetilla japonica	TLT1440	anatriaene	n/a	n/a	n/a	n/a	n/a	32.9	n/a	n/a	n/a	n/a	n/a
Tetilla japonica	TLT1440	anatriaene	n/a	n/a	n/a	n/a	n/a	33.4	n/a	n/a	n/a	n/a	n/a
Tetilla japonica	TLT1440	anatriaene	n/a	n/a	n/a	n/a	n/a	34.4	n/a	n/a	n/a	n/a	n/a
Tetilla japonica	TLT1440	anatriaene	n/a	n/a	n/a	n/a	n/a	35	n/a	n/a	n/a	n/a	n/a
Tetilla japonica	TLT1440	anatriaene	n/a	n/a	n/a	n/a	n/a	35.3	n/a	n/a	n/a	n/a	n/a
Tetilla japonica	TLT1440	anatriaene	n/a	n/a	n/a	n/a	n/a	35.3	n/a	n/a	n/a	n/a	n/a
Tetilla japonica	TLT1440	anatriaene	n/a	n/a	n/a	n/a	n/a	38.3	n/a	n/a	n/a	n/a	n/a
Tetilla japonica	TLT1440	anatriaene	n/a	n/a	n/a	n/a	n/a	38.5	n/a	n/a	n/a	n/a	n/a
Tetilla japonica	TLT1440	oxea I	1518.7	9.1	n/a	n/a	n/a	n/a	n/a	n/a	n/a	n/a	n/a
Tetilla japonica	TLT1440	oxea I	1517.7	9.4	n/a	n/a	n/a	n/a	n/a	n/a	n/a	n/a	n/a
Tetilla japonica	TLT1440	oxea I	1633.1	9.5	n/a	n/a	n/a	n/a	n/a	n/a	n/a	n/a	n/a
Tetilla japonica	TLT1440	oxea I	1570.4	9.7	n/a	n/a	n/a	n/a	n/a	n/a	n/a	n/a	n/a
Tetilla japonica	TLT1440	oxea I	1461.3	9.9	n/a	n/a	n/a	n/a	n/a	n/a	n/a	n/a	n/a
Tetilla japonica	TLT1440	oxea I	1574.2	9.9	n/a	n/a	n/a	n/a	n/a	n/a	n/a	n/a	n/a
Tetilla japonica	TLT1440	oxea I	1530.2	10	n/a	n/a	n/a	n/a	n/a	n/a	n/a	n/a	n/a
Tetilla japonica	TLT1440	oxea I	1459.8	10.4	n/a	n/a	n/a	n/a	n/a	n/a	n/a	n/a	n/a
Tetilla japonica	TLT1440	oxea I	1525.3	10.7	n/a	n/a	n/a	n/a	n/a	n/a	n/a	n/a	n/a
Tetilla japonica	TLT1440	oxea I	1640.6	10.7	n/a	n/a	n/a	n/a	n/a	n/a	n/a	n/a	n/a
Tetilla japonica	TLT1440	oxea I	1663.9	11.1	n/a	n/a	n/a	n/a	n/a	n/a	n/a	n/a	n/a
Tetilla japonica	TLT1440	oxea I	1682.1	11.1	n/a	n/a	n/a	n/a	n/a	n/a	n/a	n/a	n/a
Tetilla japonica	TLT1440	oxea I	1702.5	11.3	n/a	n/a	n/a	n/a	n/a	n/a	n/a	n/a	n/a
Tetilla japonica	TLT1440	oxea I	1422.2	11.5	n/a	n/a	n/a	n/a	n/a	n/a	n/a	n/a	n/a
Tetilla japonica	TLT1440	oxea I	1479.5	11.8	n/a	n/a	n/a	n/a	n/a	n/a	n/a	n/a	n/a
Tetilla japonica	TLT1440	oxea I	1715.1	11.8	n/a	n/a	n/a	n/a	n/a	n/a	n/a	n/a	n/a
Tetilla japonica	TLT1440	oxea I	1743.6	11.8	n/a	n/a	n/a	n/a	n/a	n/a	n/a	n/a	n/a
Tetilla japonica	TLT1440	oxea I	1511.6	12.3	n/a	n/a	n/a	n/a	n/a	n/a	n/a	n/a	n/a
Tetilla japonica	TLT1440	oxea II	567.4	3.3	n/a	n/a	n/a	n/a	n/a	n/a	n/a	n/a	n/a
Tetilla japonica	TLT1440	oxea II	478.7	3.4	n/a	n/a	n/a	n/a	n/a	n/a	n/a	n/a	n/a
Tetilla japonica	TLT1440	oxea II	623.4	3.9	n/a	n/a	n/a	n/a	n/a	n/a	n/a	n/a	n/a
Tetilla japonica	TLT1440	oxea II	657.8	4.3	n/a	n/a	n/a	n/a	n/a	n/a	n/a	n/a	n/a
Tetilla japonica	TLT1440	oxea II	686	4.4	n/a	n/a	n/a	n/a	n/a	n/a	n/a	n/a	n/a
Tetilla japonica	TLT1440	oxea II	775.1	4.4	n/a	n/a	n/a	n/a	n/a	n/a	n/a	n/a	n/a
Tetilla japonica	TLT1440	oxea II	678.4	5	n/a	n/a	n/a	n/a	n/a	n/a	n/a	n/a	n/a
Tetilla japonica	TLT1440	oxea II	707.6	5	n/a	n/a	n/a	n/a	n/a	n/a	n/a	n/a	n/a
Tetilla japonica	TLT1440	oxea II	745.3	5	n/a	n/a	n/a	n/a	n/a	n/a	n/a	n/a	n/a
Tetilla japonica	TLT1440	oxea II	1019.3	5	n/a	n/a	n/a	n/a	n/a	n/a	n/a	n/a	n/a
Tetilla japonica	TLT1440	oxea II	1124.8	5	n/a	n/a	n/a	n/a	n/a	n/a	n/a	n/a	n/a
Tetilla japonica	TLT1440	oxea II	441.5	5.1	n/a	n/a	n/a	n/a	n/a	n/a	n/a	n/a	n/a
Tetilla japonica	TLT1440	oxea II	730.1	5.1	n/a	n/a	n/a	n/a	n/a	n/a	n/a	n/a	n/a
Tetilla japonica	TLT1440	oxea II	840.8	5.2	n/a	n/a	n/a	n/a	n/a	n/a	n/a	n/a	n/a
Tetilla japonica	SBMNH 659949	oxea II	818.2	5.3	n/a	n/a	n/a	n/a	n/a	n/a	n/a	n/a	n/a
Tetilla japonica	TLT1440	oxea II	754.8	5.4	n/a	n/a	n/a	n/a	n/a	n/a	n/a	n/a	n/a
Tetilla japonica	TLT1440	oxea II	895	5.4	n/a	n/a	n/a	n/a	n/a	n/a	n/a	n/a	n/a
Tetilla japonica	TLT1440	oxea II	630.8	5.5	n/a	n/a	n/a	n/a	n/a	n/a	n/a	n/a	n/a
Tetilla japonica	TLT1440	oxea II	671.1	5.5	n/a	n/a	n/a	n/a	n/a	n/a	n/a	n/a	n/a
Tetilla japonica	SBMNH 659949	oxea II	696	5.5	n/a	n/a	n/a	n/a	n/a	n/a	n/a	n/a	n/a
Tetilla japonica	TLT1440	oxea II	964.6	5.5	n/a	n/a	n/a	n/a	n/a	n/a	n/a	n/a	n/a
Tetilla japonica	TLT1440	oxea II	671.9	5.6	n/a	n/a	n/a	n/a	n/a	n/a	n/a	n/a	n/a
Tetilla japonica	SBMNH 659949	oxea II	721	5.6	n/a	n/a	n/a	n/a	n/a	n/a	n/a	n/a	n/a
Tetilla japonica	SBMNH 659949	oxea II	737.3	5.6	n/a	n/a	n/a	n/a	n/a	n/a	n/a	n/a	n/a
Tetilla japonica	TLT1440	oxea II	873.6	5.6	n/a	n/a	n/a	n/a	n/a	n/a	n/a	n/a	n/a
Tetilla japonica	TLT1440	oxea II	1106	5.6	n/a	n/a	n/a	n/a	n/a	n/a	n/a	n/a	n/a
Tetilla japonica	TLT1440	oxea II	682.9	5.7	n/a	n/a	n/a	n/a	n/a	n/a	n/a	n/a	n/a
Tetilla japonica	TLT1440	oxea II	897.9	5.7	n/a	n/a	n/a	n/a	n/a	n/a	n/a	n/a	n/a
Tetilla japonica	TLT1440	oxea II	731.5	5.8	n/a	n/a	n/a	n/a	n/a	n/a	n/a	n/a	n/a
Tetilla japonica	TLT1440	oxea II	622.1	5.9	n/a	n/a	n/a	n/a	n/a	n/a	n/a	n/a	n/a
Tetilla japonica	TLT1440	oxea II	691.4	6	n/a	n/a	n/a	n/a	n/a	n/a	n/a	n/a	n/a
Tetilla japonica	TLT1440	oxea II	879.9	6	n/a	n/a	n/a	n/a	n/a	n/a	n/a	n/a	n/a
Tetilla japonica	TLT1440	oxea II	1006.8	6	n/a	n/a	n/a	n/a	n/a	n/a	n/a	n/a	n/a
Tetilla japonica	TLT1440	oxea II	580.6	6.1	n/a	n/a	n/a	n/a	n/a	n/a	n/a	n/a	n/a
Tetilla japonica	TLT1440	oxea II	656	6.1	n/a	n/a	n/a	n/a	n/a	n/a	n/a	n/a	n/a
Tetilla japonica	TLT1440	oxea II	924.9	6.1	n/a	n/a	n/a	n/a	n/a	n/a	n/a	n/a	n/a
Tetilla japonica	TLT1440	oxea II	926.1	6.1	n/a	n/a	n/a	n/a	n/a	n/a	n/a	n/a	n/a
Tetilla japonica	TLT1440	oxea II	809.9	6.2	n/a	n/a	n/a	n/a	n/a	n/a	n/a	n/a	n/a
Tetilla japonica	TLT1440	oxea II	943	6.2	n/a	n/a	n/a	n/a	n/a	n/a	n/a	n/a	n/a
Tetilla japonica	TLT1440	oxea II	1267.4	6.2	n/a	n/a	n/a	n/a	n/a	n/a	n/a	n/a	n/a
Tetilla japonica	TLT1440	oxea II	676.8	6.3	n/a	n/a	n/a	n/a	n/a	n/a	n/a	n/a	n/a
Tetilla japonica	SBMNH 659949	oxea II	778.1	6.3	n/a	n/a	n/a	n/a	n/a	n/a	n/a	n/a	n/a
Tetilla japonica	SBMNH 659949	oxea II	856.9	6.3	n/a	n/a	n/a	n/a	n/a	n/a	n/a	n/a	n/a
Tetilla japonica	SBMNH 659949	oxea II	897.9	6.3	n/a	n/a	n/a	n/a	n/a	n/a	n/a	n/a	n/a
Tetilla japonica	TLT1440	oxea II	1040.3	6.3	n/a	n/a	n/a	n/a	n/a	n/a	n/a	n/a	n/a
Tetilla japonica	TLT1440	oxea II	1103.5	6.3	n/a	n/a	n/a	n/a	n/a	n/a	n/a	n/a	n/a
Tetilla japonica	TLT1440	oxea II	943.4	6.4	n/a	n/a	n/a	n/a	n/a	n/a	n/a	n/a	n/a
Tetilla japonica	TLT1440	oxea II	1014.9	6.4	n/a	n/a	n/a	n/a	n/a	n/a	n/a	n/a	n/a
Tetilla japonica	TLT1440	oxea II	1023	6.4	n/a	n/a	n/a	n/a	n/a	n/a	n/a	n/a	n/a
Tetilla japonica	TLT1440	oxea II	1076.3	6.4	n/a	n/a	n/a	n/a	n/a	n/a	n/a	n/a	n/a
Tetilla japonica	TLT1440	oxea II	824.4	6.5	n/a	n/a	n/a	n/a	n/a	n/a	n/a	n/a	n/a
Tetilla japonica	TLT1440	oxea II	893.9	6.5	n/a	n/a	n/a	n/a	n/a	n/a	n/a	n/a	n/a
Tetilla japonica	TLT1440	oxea II	895.7	6.5	n/a	n/a	n/a	n/a	n/a	n/a	n/a	n/a	n/a
Tetilla japonica	TLT1440	oxea II	954.7	6.6	n/a	n/a	n/a	n/a	n/a	n/a	n/a	n/a	n/a
Tetilla japonica	TLT1440	oxea II	808.3	6.7	n/a	n/a	n/a	n/a	n/a	n/a	n/a	n/a	n/a
Tetilla japonica	TLT1440	oxea II	897.4	6.7	n/a	n/a	n/a	n/a	n/a	n/a	n/a	n/a	n/a
Tetilla japonica	SBMNH 659949	oxea II	966.4	6.7	n/a	n/a	n/a	n/a	n/a	n/a	n/a	n/a	n/a
Tetilla japonica	TLT1440	oxea II	992.4	6.7	n/a	n/a	n/a	n/a	n/a	n/a	n/a	n/a	n/a
Tetilla japonica	TLT1440	oxea II	817.3	6.8	n/a	n/a	n/a	n/a	n/a	n/a	n/a	n/a	n/a
Tetilla japonica	TLT1440	oxea II	762.8	7	n/a	n/a	n/a	n/a	n/a	n/a	n/a	n/a	n/a
Tetilla japonica	TLT1440	oxea II	865.4	7	n/a	n/a	n/a	n/a	n/a	n/a	n/a	n/a	n/a
Tetilla japonica	TLT1440	oxea II	878	7	n/a	n/a	n/a	n/a	n/a	n/a	n/a	n/a	n/a
Tetilla japonica	TLT1440	oxea II	1036.2	7.1	n/a	n/a	n/a	n/a	n/a	n/a	n/a	n/a	n/a
Tetilla japonica	TLT1440	oxea II	1047.5	7.1	n/a	n/a	n/a	n/a	n/a	n/a	n/a	n/a	n/a
Tetilla japonica	TLT1440	oxea II	1205	7.1	n/a	n/a	n/a	n/a	n/a	n/a	n/a	n/a	n/a
Tetilla japonica	TLT1440	oxea II	1004	7.2	n/a	n/a	n/a	n/a	n/a	n/a	n/a	n/a	n/a
Tetilla japonica	TLT1440	oxea II	910.2	7.4	n/a	n/a	n/a	n/a	n/a	n/a	n/a	n/a	n/a
Tetilla japonica	TLT1440	oxea II	1201.4	7.5	n/a	n/a	n/a	n/a	n/a	n/a	n/a	n/a	n/a
Tetilla japonica	TLT1440	oxea II	850.7	7.7	n/a	n/a	n/a	n/a	n/a	n/a	n/a	n/a	n/a
Tetilla japonica	TLT1440	oxea II	1098.9	7.7	n/a	n/a	n/a	n/a	n/a	n/a	n/a	n/a	n/a
Tetilla japonica	TLT1440	oxea II	1172	7.7	n/a	n/a	n/a	n/a	n/a	n/a	n/a	n/a	n/a
Tetilla japonica	SBMNH 659949	oxea II	1042.5	8	n/a	n/a	n/a	n/a	n/a	n/a	n/a	n/a	n/a
Tetilla japonica	TLT1440	oxea II	871.7	8.1	n/a	n/a	n/a	n/a	n/a	n/a	n/a	n/a	n/a
Tetilla japonica	SBMNH 659949	oxea II	1295.5	8.2	n/a	n/a	n/a	n/a	n/a	n/a	n/a	n/a	n/a
Tetilla japonica	TLT1440	oxea II	1133.1	8.5	n/a	n/a	n/a	n/a	n/a	n/a	n/a	n/a	n/a
Tetilla japonica	TLT1440	oxea II	1270.2	9	n/a	n/a	n/a	n/a	n/a	n/a	n/a	n/a	n/a
Tetilla japonica	TLT1440	oxea II	1224.5	9.2	n/a	n/a	n/a	n/a	n/a	n/a	n/a	n/a	n/a
Tetilla japonica	SBMNH 659949	oxea II	1362.5	9.2	n/a	n/a	n/a	n/a	n/a	n/a	n/a	n/a	n/a
Tetilla japonica	TLT1440	oxea II	1152.7	9.5	n/a	n/a	n/a	n/a	n/a	n/a	n/a	n/a	n/a
Tetilla japonica	TLT1440	oxea II	1269.3	9.8	n/a	n/a	n/a	n/a	n/a	n/a	n/a	n/a	n/a
Tetilla japonica	TLT1440	oxea II	1329.2	11.1	n/a	n/a	n/a	n/a	n/a	n/a	n/a	n/a	n/a
Tetilla japonica	SBMNH 659949	oxea III	465.9	2.8	n/a	n/a	n/a	n/a	n/a	n/a	n/a	n/a	n/a
Tetilla japonica	TLT1440	oxea III	723.6	3.8	n/a	n/a	n/a	n/a	n/a	n/a	n/a	n/a	n/a
Tetilla japonica	TLT1440	oxea III	521.9	3.9	n/a	n/a	n/a	n/a	n/a	n/a	n/a	n/a	n/a
Tetilla japonica	TLT1440	oxea III	522.3	4	n/a	n/a	n/a	n/a	n/a	n/a	n/a	n/a	n/a
Tetilla japonica	TLT1440	oxea III	596.2	4	n/a	n/a	n/a	n/a	n/a	n/a	n/a	n/a	n/a
Tetilla japonica	TLT1440	oxea III	672.7	4	n/a	n/a	n/a	n/a	n/a	n/a	n/a	n/a	n/a
Tetilla japonica	TLT1440	oxea III	521.7	4.1	n/a	n/a	n/a	n/a	n/a	n/a	n/a	n/a	n/a
Tetilla japonica	TLT1440	oxea III	662.5	4.1	n/a	n/a	n/a	n/a	n/a	n/a	n/a	n/a	n/a
Tetilla japonica	TLT1440	oxea III	758.8	4.1	n/a	n/a	n/a	n/a	n/a	n/a	n/a	n/a	n/a
Tetilla japonica	TLT1440	oxea III	593.2	4.3	n/a	n/a	n/a	n/a	n/a	n/a	n/a	n/a	n/a
Tetilla japonica	TLT1440	oxea III	680.7	4.3	n/a	n/a	n/a	n/a	n/a	n/a	n/a	n/a	n/a
Tetilla japonica	TLT1440	oxea III	769.3	4.3	n/a	n/a	n/a	n/a	n/a	n/a	n/a	n/a	n/a
Tetilla japonica	TLT1440	oxea III	597.9	4.4	n/a	n/a	n/a	n/a	n/a	n/a	n/a	n/a	n/a
Tetilla japonica	TLT1440	oxea III	863.6	4.4	n/a	n/a	n/a	n/a	n/a	n/a	n/a	n/a	n/a
Tetilla japonica	TLT1440	oxea III	648.3	4.5	n/a	n/a	n/a	n/a	n/a	n/a	n/a	n/a	n/a
Tetilla japonica	TLT1440	oxea III	818	4.5	n/a	n/a	n/a	n/a	n/a	n/a	n/a	n/a	n/a
Tetilla japonica	TLT1440	oxea III	873.2	4.5	n/a	n/a	n/a	n/a	n/a	n/a	n/a	n/a	n/a
Tetilla japonica	TLT1440	oxea III	588	4.6	n/a	n/a	n/a	n/a	n/a	n/a	n/a	n/a	n/a
Tetilla japonica	TLT1440	oxea III	611	4.6	n/a	n/a	n/a	n/a	n/a	n/a	n/a	n/a	n/a
Tetilla japonica	TLT1440	oxea III	614	4.6	n/a	n/a	n/a	n/a	n/a	n/a	n/a	n/a	n/a
Tetilla japonica	TLT1440	oxea III	672.1	4.6	n/a	n/a	n/a	n/a	n/a	n/a	n/a	n/a	n/a
Tetilla japonica	TLT1440	oxea III	725.3	4.6	n/a	n/a	n/a	n/a	n/a	n/a	n/a	n/a	n/a
Tetilla japonica	TLT1440	oxea III	766.9	4.7	n/a	n/a	n/a	n/a	n/a	n/a	n/a	n/a	n/a
Tetilla japonica	TLT1440	oxea III	736.7	4.8	n/a	n/a	n/a	n/a	n/a	n/a	n/a	n/a	n/a
Tetilla japonica	TLT1440	oxea III	1006.7	4.8	n/a	n/a	n/a	n/a	n/a	n/a	n/a	n/a	n/a
Tetilla japonica	TLT1440	oxea III	618.6	4.9	n/a	n/a	n/a	n/a	n/a	n/a	n/a	n/a	n/a
Tetilla japonica	TLT1440	oxea III	742.3	4.9	n/a	n/a	n/a	n/a	n/a	n/a	n/a	n/a	n/a
Tetilla japonica	TLT1440	oxea III	788.7	5	n/a	n/a	n/a	n/a	n/a	n/a	n/a	n/a	n/a
Tetilla japonica	TLT1440	oxea III	813.7	5	n/a	n/a	n/a	n/a	n/a	n/a	n/a	n/a	n/a
Tetilla japonica	TLT1440	oxea III	1006	5	n/a	n/a	n/a	n/a	n/a	n/a	n/a	n/a	n/a
Tetilla japonica	TLT1440	oxea III	908.7	5.1	n/a	n/a	n/a	n/a	n/a	n/a	n/a	n/a	n/a
Tetilla japonica	TLT1440	oxea III	837.1	5.2	n/a	n/a	n/a	n/a	n/a	n/a	n/a	n/a	n/a
Tetilla japonica	TLT1440	oxea III	776.8	5.3	n/a	n/a	n/a	n/a	n/a	n/a	n/a	n/a	n/a
Tetilla japonica	TLT1440	oxea III	896.1	5.4	n/a	n/a	n/a	n/a	n/a	n/a	n/a	n/a	n/a
Tetilla japonica	TLT1440	oxea III	912.2	5.4	n/a	n/a	n/a	n/a	n/a	n/a	n/a	n/a	n/a
Tetilla japonica	TLT1440	oxea III	754.7	5.5	n/a	n/a	n/a	n/a	n/a	n/a	n/a	n/a	n/a
Tetilla japonica	TLT1440	oxea III	790.7	5.5	n/a	n/a	n/a	n/a	n/a	n/a	n/a	n/a	n/a
Tetilla japonica	TLT1440	oxea III	937.1	5.5	n/a	n/a	n/a	n/a	n/a	n/a	n/a	n/a	n/a
Tetilla japonica	TLT1440	oxea III	989.1	5.6	n/a	n/a	n/a	n/a	n/a	n/a	n/a	n/a	n/a
Tetilla japonica	TLT1440	oxea III	965.2	5.7	n/a	n/a	n/a	n/a	n/a	n/a	n/a	n/a	n/a
Tetilla japonica	TLT1440	oxea III	805.2	5.8	n/a	n/a	n/a	n/a	n/a	n/a	n/a	n/a	n/a
Tetilla japonica	TLT1440	oxea III	1090.3	6.7	n/a	n/a	n/a	n/a	n/a	n/a	n/a	n/a	n/a
Tetilla japonica	TLT1440	protriaene I	n/a	4.2	n/a	n/a	n/a	n/a	32.2	n/a	n/a	2.2	n/a
Tetilla japonica	TLT1440	protriaene I	1549.1	3.8	n/a	n/a	n/a	n/a	40.6	n/a	n/a	2.9	n/a
Tetilla japonica	TLT1440	protriaene I	n/a	3.5	n/a	n/a	n/a	n/a	45.6	n/a	n/a	2.4	n/a
Tetilla japonica	TLT1440	protriaene I	n/a	4.4	n/a	n/a	n/a	n/a	47.3	23.5	2.01277	2.3	9.5
Tetilla japonica	TLT1440	protriaene I	1260.3	3.2	n/a	n/a	n/a	n/a	49.9	n/a	n/a	2.7	n/a
Tetilla japonica	TLT1440	protriaene I	n/a	4.1	n/a	n/a	n/a	n/a	58.5	31.5	1.85714	2.3	9.8
Tetilla japonica	TLT1440	protriaene I	n/a	2.8	n/a	n/a	n/a	n/a	62.1	37.6	1.6516	2.3	n/a
Tetilla japonica	TLT1440	protriaene I	n/a	4	n/a	n/a	n/a	n/a	63.5	n/a	n/a	2.2	n/a
Tetilla japonica	TLT1440	protriaene I	n/a	3.5	n/a	n/a	n/a	n/a	68.2	n/a	n/a	2.8	n/a
Tetilla japonica	TLT1440	protriaene I	n/a	3.7	n/a	n/a	n/a	n/a	70.7	37.6	1.88032	2.2	15.5
Tetilla japonica	TLT1440	protriaene I	2437.5	3.1	n/a	n/a	n/a	n/a	75.8	n/a	n/a	2.5	n/a
Tetilla japonica	TLT1440	protriaene I	n/a	6.5	n/a	n/a	n/a	n/a	80.7	n/a	n/a	2.5	n/a
Tetilla japonica	TLT1440	protriaene I	n/a	3.8	n/a	n/a	n/a	n/a	90.5	75.9	1.19236	2.3	12.8
Tetilla japonica	TLT1440	protriaene I	n/a	5.3	n/a	n/a	n/a	n/a	100.4	86.1	1.16609	3.6	9.1
Tetilla japonica	TLT1440	protriaene I	n/a	3.1	n/a	n/a	n/a	n/a	114.6	n/a	n/a	2.3	n/a
Tetilla japonica	TLT1440	protriaene I	n/a	3.6	n/a	n/a	n/a	n/a	122.8	117.7	1.04333	2.1	20.1
Tetilla japonica	TLT1440	protriaene II	n/a	2.2	n/a	n/a	n/a	n/a	23.2	n/a	n/a	1.2	n/a
Tetilla japonica	TLT1440	protriaene II	n/a	1.6	n/a	n/a	n/a	n/a	26	n/a	n/a	0.9	n/a
Tetilla japonica	TLT1440	protriaene II	901.6	3.5	n/a	n/a	n/a	n/a	30.5	n/a	n/a	1.2	n/a
Tetilla japonica	TLT1440	protriaene II	n/a	3.1	n/a	n/a	n/a	n/a	31.4	n/a	n/a	1.1	n/a
Tetilla japonica	TLT1440	protriaene II	n/a	2.2	n/a	n/a	n/a	n/a	43.3	n/a	n/a	1.1	n/a
Tetilla japonica	SBMNH 659949	protriaene II	n/a	3	n/a	n/a	n/a	n/a	44	n/a	n/a	1.4	n/a
Tetilla japonica	SBMNH 659949	protriaene II	n/a	3.2	n/a	n/a	n/a	n/a	48	n/a	n/a	1.7	n/a
Tetilla japonica	TLT1440	protriaene II	n/a	1.3	n/a	n/a	n/a	n/a	50.8	n/a	n/a	1.1	n/a
Tetilla japonica	TLT1440	protriaene II	n/a	2.1	n/a	n/a	n/a	n/a	52	n/a	n/a	1.5	n/a
Tetilla japonica	TLT1440	protriaene II	1813.7	3.5	n/a	n/a	n/a	n/a	54	n/a	n/a	1.2	n/a
Tetilla japonica	SBMNH 659949	protriaene II	1679	3.1	n/a	n/a	n/a	n/a	54.2	n/a	n/a	1.8	n/a
Tetilla japonica	TLT1440	protriaene II	n/a	1.3	n/a	n/a	n/a	n/a	55.5	n/a	n/a	1	n/a
Tetilla japonica	TLT1440	protriaene II	n/a	3.3	n/a	n/a	n/a	n/a	55.7	n/a	n/a	1.2	n/a
Tetilla japonica	TLT1440	protriaene II	n/a	2.2	n/a	n/a	n/a	n/a	57.8	n/a	n/a	1.1	n/a
Tetilla japonica	TLT1440	protriaene II	n/a	1.4	n/a	n/a	n/a	n/a	60.5	n/a	n/a	0.7	n/a
Tetilla japonica	TLT1440	protriaene II	n/a	3.4	n/a	n/a	n/a	n/a	62.6	n/a	n/a	2	n/a
Tetilla japonica	TLT1440	protriaene II	n/a	1.6	n/a	n/a	n/a	n/a	65.3	n/a	n/a	1.2	n/a
Tetilla japonica	TLT1440	protriaene II	n/a	1.5	n/a	n/a	n/a	n/a	66.6	n/a	n/a	1	n/a
Tetilla japonica	TLT1440	protriaene II	n/a	1.2	n/a	n/a	n/a	n/a	69.1	n/a	n/a	1.1	n/a
Tetilla japonica	TLT1440	protriaene II	n/a	2.1	n/a	n/a	n/a	n/a	72.8	n/a	n/a	1.3	n/a
Tetilla japonica	TLT1440	protriaene II	n/a	2.2	n/a	n/a	n/a	n/a	72.8	n/a	n/a	1.3	n/a
Tetilla japonica	TLT1440	protriaene II	n/a	1.5	n/a	n/a	n/a	n/a	74.9	n/a	n/a	1	n/a
Tetilla japonica	TLT1440	protriaene II	n/a	1.6	n/a	n/a	n/a	n/a	76.1	n/a	n/a	0.9	n/a
Tetilla japonica	TLT1440	protriaene II	n/a	2.3	n/a	n/a	n/a	n/a	82	n/a	n/a	1	n/a
Tetilla japonica	TLT1440	protriaene II	1252.7	3.1	n/a	n/a	n/a	n/a	85.1	n/a	n/a	1.7	n/a
Tetilla japonica	TLT1440	protriaene II	1332.9	2.6	n/a	n/a	n/a	n/a	106.2	n/a	n/a	1.7	n/a
Tetilla japonica	SBMNH 659949	protriaene II	1213.2	3.7	n/a	n/a	n/a	n/a	n/a	n/a	n/a	n/a	n/a
Tetilla japonica	SBMNH 659949	sigmaspires	9.3	n/a	n/a	n/a	n/a	n/a	n/a	n/a	n/a	n/a	n/a
Tetilla japonica	SBMNH 659949	sigmaspires	10.1	n/a	n/a	n/a	n/a	n/a	n/a	n/a	n/a	n/a	n/a
Tetilla japonica	TLT1440	sigmaspires	10.2	n/a	n/a	n/a	n/a	n/a	n/a	n/a	n/a	n/a	n/a
Tetilla japonica	SBMNH 47765	sigmaspires	10.7	n/a	n/a	n/a	n/a	n/a	n/a	n/a	n/a	n/a	n/a
Tetilla japonica	TLT1440	sigmaspires	10.9	n/a	n/a	n/a	n/a	n/a	n/a	n/a	n/a	n/a	n/a
Tetilla japonica	TLT1440	sigmaspires	10.9	n/a	n/a	n/a	n/a	n/a	n/a	n/a	n/a	n/a	n/a
Tetilla japonica	SBMNH 659950	sigmaspires	11.4	n/a	n/a	n/a	n/a	n/a	n/a	n/a	n/a	n/a	n/a
Tetilla japonica	TLT1440	sigmaspires	11.5	n/a	n/a	n/a	n/a	n/a	n/a	n/a	n/a	n/a	n/a
Tetilla japonica	SBMNH 47765	sigmaspires	12.2	n/a	n/a	n/a	n/a	n/a	n/a	n/a	n/a	n/a	n/a
Tetilla japonica	TLT1440	sigmaspires	12.3	n/a	n/a	n/a	n/a	n/a	n/a	n/a	n/a	n/a	n/a
Tetilla japonica	TLT1440	sigmaspires	13	n/a	n/a	n/a	n/a	n/a	n/a	n/a	n/a	n/a	n/a
Tetilla japonica	TLT1440	sigmaspires	13.7	n/a	n/a	n/a	n/a	n/a	n/a	n/a	n/a	n/a	n/a
Tetilla losangelensis	15495	oxea I	1077.6	8.4	n/a	n/a	n/a	n/a	n/a	n/a	n/a	n/a	n/a
Tetilla losangelensis	15495	oxea I	1119.6	9.8	n/a	n/a	n/a	n/a	n/a	n/a	n/a	n/a	n/a
Tetilla losangelensis	15495	oxea I	1248.7	11	n/a	n/a	n/a	n/a	n/a	n/a	n/a	n/a	n/a
Tetilla losangelensis	15495	oxea I	1136.2	11.6	n/a	n/a	n/a	n/a	n/a	n/a	n/a	n/a	n/a
Tetilla losangelensis	15495	oxea I	1601	11.9	n/a	n/a	n/a	n/a	n/a	n/a	n/a	n/a	n/a
Tetilla losangelensis	15495	oxea I	1311.3	12.8	n/a	n/a	n/a	n/a	n/a	n/a	n/a	n/a	n/a
Tetilla losangelensis	15495	oxea I	1281.2	13.3	n/a	n/a	n/a	n/a	n/a	n/a	n/a	n/a	n/a
Tetilla losangelensis	15495	oxea I	1565.5	13.7	n/a	n/a	n/a	n/a	n/a	n/a	n/a	n/a	n/a
Tetilla losangelensis	15495	oxea I	1458.5	14.7	n/a	n/a	n/a	n/a	n/a	n/a	n/a	n/a	n/a
Tetilla losangelensis	15495	oxea I	1484.6	15.4	n/a	n/a	n/a	n/a	n/a	n/a	n/a	n/a	n/a
Tetilla losangelensis	15495	oxea I	1570.7	15.9	n/a	n/a	n/a	n/a	n/a	n/a	n/a	n/a	n/a
Tetilla losangelensis	15495	oxea I	1940.4	16.1	n/a	n/a	n/a	n/a	n/a	n/a	n/a	n/a	n/a
Tetilla losangelensis	15495	oxea I	1715.9	16.2	n/a	n/a	n/a	n/a	n/a	n/a	n/a	n/a	n/a
Tetilla losangelensis	15495	oxea I	1539.3	16.4	n/a	n/a	n/a	n/a	n/a	n/a	n/a	n/a	n/a
Tetilla losangelensis	15495	oxea I	1607.3	16.5	n/a	n/a	n/a	n/a	n/a	n/a	n/a	n/a	n/a
Tetilla losangelensis	15495	oxea I	1560.3	17	n/a	n/a	n/a	n/a	n/a	n/a	n/a	n/a	n/a
Tetilla losangelensis	15495	oxea I	1902.6	17	n/a	n/a	n/a	n/a	n/a	n/a	n/a	n/a	n/a
Tetilla losangelensis	15495	oxea I	1616.6	17.5	n/a	n/a	n/a	n/a	n/a	n/a	n/a	n/a	n/a
Tetilla losangelensis	15495	oxea I	1833.2	19.2	n/a	n/a	n/a	n/a	n/a	n/a	n/a	n/a	n/a
Tetilla losangelensis	15495	oxea I	2132.7	20	n/a	n/a	n/a	n/a	n/a	n/a	n/a	n/a	n/a
Tetilla losangelensis	15495	oxea I	1918.2	20.4	n/a	n/a	n/a	n/a	n/a	n/a	n/a	n/a	n/a
Tetilla losangelensis	15495	oxea I	1690.6	20.5	n/a	n/a	n/a	n/a	n/a	n/a	n/a	n/a	n/a
Tetilla losangelensis	15495	oxea I	1887.2	20.8	n/a	n/a	n/a	n/a	n/a	n/a	n/a	n/a	n/a
Tetilla losangelensis	15495	oxea II	336.1	5.7	n/a	n/a	n/a	n/a	n/a	n/a	n/a	n/a	n/a
Tetilla losangelensis	15495	oxea II	647.3	9	n/a	n/a	n/a	n/a	n/a	n/a	n/a	n/a	n/a
Tetilla losangelensis	15495	oxea II	770	9	n/a	n/a	n/a	n/a	n/a	n/a	n/a	n/a	n/a
Tetilla losangelensis	15495	oxea II	682.3	9.2	n/a	n/a	n/a	n/a	n/a	n/a	n/a	n/a	n/a
Tetilla losangelensis	15495	oxea II	718.1	9.6	n/a	n/a	n/a	n/a	n/a	n/a	n/a	n/a	n/a
Tetilla losangelensis	15495	oxea II	625.5	10.2	n/a	n/a	n/a	n/a	n/a	n/a	n/a	n/a	n/a
Tetilla losangelensis	15495	oxea II	660.1	10.4	n/a	n/a	n/a	n/a	n/a	n/a	n/a	n/a	n/a
Tetilla losangelensis	15495	oxea II	489.3	10.8	n/a	n/a	n/a	n/a	n/a	n/a	n/a	n/a	n/a
Tetilla losangelensis	15495	oxea II	610.5	10.8	n/a	n/a	n/a	n/a	n/a	n/a	n/a	n/a	n/a
Tetilla losangelensis	15495	oxea II	544.3	11.2	n/a	n/a	n/a	n/a	n/a	n/a	n/a	n/a	n/a
Tetilla losangelensis	15495	oxea II	609.3	11.4	n/a	n/a	n/a	n/a	n/a	n/a	n/a	n/a	n/a
Tetilla losangelensis	15495	oxea II	693.6	11.6	n/a	n/a	n/a	n/a	n/a	n/a	n/a	n/a	n/a
Tetilla losangelensis	15495	oxea II	901.8	11.6	n/a	n/a	n/a	n/a	n/a	n/a	n/a	n/a	n/a
Tetilla losangelensis	15495	oxea II	699	11.8	n/a	n/a	n/a	n/a	n/a	n/a	n/a	n/a	n/a
Tetilla losangelensis	15495	oxea II	761.5	11.8	n/a	n/a	n/a	n/a	n/a	n/a	n/a	n/a	n/a
Tetilla losangelensis	15495	oxea II	698.9	12.2	n/a	n/a	n/a	n/a	n/a	n/a	n/a	n/a	n/a
Tetilla losangelensis	15495	oxea II	717.2	12.2	n/a	n/a	n/a	n/a	n/a	n/a	n/a	n/a	n/a
Tetilla losangelensis	15495	oxea II	822.3	12.2	n/a	n/a	n/a	n/a	n/a	n/a	n/a	n/a	n/a
Tetilla losangelensis	15495	oxea II	874.8	12.2	n/a	n/a	n/a	n/a	n/a	n/a	n/a	n/a	n/a
Tetilla losangelensis	15495	oxea II	670.5	12.7	n/a	n/a	n/a	n/a	n/a	n/a	n/a	n/a	n/a
Tetilla losangelensis	15495	oxea II	823.7	12.7	n/a	n/a	n/a	n/a	n/a	n/a	n/a	n/a	n/a
Tetilla losangelensis	15495	oxea II	860.8	12.7	n/a	n/a	n/a	n/a	n/a	n/a	n/a	n/a	n/a
Tetilla losangelensis	15495	oxea II	701.4	13	n/a	n/a	n/a	n/a	n/a	n/a	n/a	n/a	n/a
Tetilla losangelensis	15495	oxea II	677.5	13.1	n/a	n/a	n/a	n/a	n/a	n/a	n/a	n/a	n/a
Tetilla losangelensis	15495	oxea II	700.2	13.4	n/a	n/a	n/a	n/a	n/a	n/a	n/a	n/a	n/a
Tetilla losangelensis	15495	oxea II	909.9	13.8	n/a	n/a	n/a	n/a	n/a	n/a	n/a	n/a	n/a
Tetilla losangelensis	15495	oxea II	924	14.1	n/a	n/a	n/a	n/a	n/a	n/a	n/a	n/a	n/a
Tetilla losangelensis	15495	oxea II	825.5	14.4	n/a	n/a	n/a	n/a	n/a	n/a	n/a	n/a	n/a
Tetilla losangelensis	15495	oxea II	751.8	15.1	n/a	n/a	n/a	n/a	n/a	n/a	n/a	n/a	n/a
Tetilla losangelensis	15495	oxea II	867.3	15.2	n/a	n/a	n/a	n/a	n/a	n/a	n/a	n/a	n/a
Tetilla losangelensis	15495	oxea II	934.7	15.5	n/a	n/a	n/a	n/a	n/a	n/a	n/a	n/a	n/a
Tetilla losangelensis	15495	oxea II	778.9	15.9	n/a	n/a	n/a	n/a	n/a	n/a	n/a	n/a	n/a
Tetilla losangelensis	15495	oxea II	828.7	16.4	n/a	n/a	n/a	n/a	n/a	n/a	n/a	n/a	n/a
Tetilla losangelensis	15495	oxea II	806.8	17	n/a	n/a	n/a	n/a	n/a	n/a	n/a	n/a	n/a
Tetilla losangelensis	15495	oxea II	748.3	18.3	n/a	n/a	n/a	n/a	n/a	n/a	n/a	n/a	n/a
Tetilla losangelensis	15495	oxea II	936.5	18.9	n/a	n/a	n/a	n/a	n/a	n/a	n/a	n/a	n/a
Tetilla losangelensis	15495	oxea II	972.7	21.3	n/a	n/a	n/a	n/a	n/a	n/a	n/a	n/a	n/a
Tetilla losangelensis	15495	oxea III	502	9	n/a	n/a	n/a	n/a	n/a	n/a	n/a	n/a	n/a
Tetilla losangelensis	15495	oxea III	588	9.6	n/a	n/a	n/a	n/a	n/a	n/a	n/a	n/a	n/a
Tetilla losangelensis	15495	oxea III	601.5	10.4	n/a	n/a	n/a	n/a	n/a	n/a	n/a	n/a	n/a
Tetilla losangelensis	15495	oxea III	480.3	10.7	n/a	n/a	n/a	n/a	n/a	n/a	n/a	n/a	n/a
Tetilla losangelensis	15495	oxea III	625.5	10.8	n/a	n/a	n/a	n/a	n/a	n/a	n/a	n/a	n/a
Tetilla losangelensis	15495	oxea III	641.5	11.4	n/a	n/a	n/a	n/a	n/a	n/a	n/a	n/a	n/a
Tetilla losangelensis	15495	oxea III	564.1	11.8	n/a	n/a	n/a	n/a	n/a	n/a	n/a	n/a	n/a
Tetilla losangelensis	15495	oxea III	462.5	11.9	n/a	n/a	n/a	n/a	n/a	n/a	n/a	n/a	n/a
Tetilla losangelensis	15495	oxea III	559.7	12.6	n/a	n/a	n/a	n/a	n/a	n/a	n/a	n/a	n/a
Tetilla losangelensis	15495	oxea III	581.6	12.6	n/a	n/a	n/a	n/a	n/a	n/a	n/a	n/a	n/a
Tetilla losangelensis	15495	oxea III	433.1	13.4	n/a	n/a	n/a	n/a	n/a	n/a	n/a	n/a	n/a
Tetilla losangelensis	15495	oxea III	472.2	13.5	n/a	n/a	n/a	n/a	n/a	n/a	n/a	n/a	n/a
Tetilla losangelensis	15495	oxea III	534.8	13.6	n/a	n/a	n/a	n/a	n/a	n/a	n/a	n/a	n/a
Tetilla losangelensis	15495	oxea III	405.1	14	n/a	n/a	n/a	n/a	n/a	n/a	n/a	n/a	n/a
Tetilla losangelensis	15495	oxea III	815.1	14.2	n/a	n/a	n/a	n/a	n/a	n/a	n/a	n/a	n/a
Tetilla losangelensis	15495	oxea III	592.6	14.9	n/a	n/a	n/a	n/a	n/a	n/a	n/a	n/a	n/a
Tetilla losangelensis	15495	oxea III	697.2	15	n/a	n/a	n/a	n/a	n/a	n/a	n/a	n/a	n/a
Tetilla losangelensis	15495	oxea III	840.9	15.2	n/a	n/a	n/a	n/a	n/a	n/a	n/a	n/a	n/a
Tetilla losangelensis	15495	oxea III	672.5	15.9	n/a	n/a	n/a	n/a	n/a	n/a	n/a	n/a	n/a
Tetilla losangelensis	15495	oxea III	639.5	17.4	n/a	n/a	n/a	n/a	n/a	n/a	n/a	n/a	n/a
Tetilla losangelensis	15495	oxea III	798.6	17.4	n/a	n/a	n/a	n/a	n/a	n/a	n/a	n/a	n/a
Tetilla losangelensis	15495	oxea III	668.8	17.6	n/a	n/a	n/a	n/a	n/a	n/a	n/a	n/a	n/a
Tetilla losangelensis	15495	oxea III	707.5	17.9	n/a	n/a	n/a	n/a	n/a	n/a	n/a	n/a	n/a
Tetilla losangelensis	15495	oxea III	720.7	18	n/a	n/a	n/a	n/a	n/a	n/a	n/a	n/a	n/a
Tetilla losangelensis	15495	oxea III	785.2	19.3	n/a	n/a	n/a	n/a	n/a	n/a	n/a	n/a	n/a
Tetilla losangelensis	15495	oxea III	885.5	19.5	n/a	n/a	n/a	n/a	n/a	n/a	n/a	n/a	n/a
Tetilla losangelensis	15495	oxea III	835.2	20	n/a	n/a	n/a	n/a	n/a	n/a	n/a	n/a	n/a
Tetilla losangelensis	15495	oxea III	763.5	20.1	n/a	n/a	n/a	n/a	n/a	n/a	n/a	n/a	n/a
Tetilla losangelensis	15495	oxea III	862.4	20.6	n/a	n/a	n/a	n/a	n/a	n/a	n/a	n/a	n/a
Tetilla losangelensis	15495	oxea III	713.8	20.7	n/a	n/a	n/a	n/a	n/a	n/a	n/a	n/a	n/a
Tetilla losangelensis	15495	oxea III	969.6	21.2	n/a	n/a	n/a	n/a	n/a	n/a	n/a	n/a	n/a
Tetilla losangelensis	15495	oxea III	732.1	21.4	n/a	n/a	n/a	n/a	n/a	n/a	n/a	n/a	n/a
Tetilla losangelensis	15495	oxea III	857.9	21.6	n/a	n/a	n/a	n/a	n/a	n/a	n/a	n/a	n/a
Tetilla losangelensis	15495	oxea III	732.9	21.9	n/a	n/a	n/a	n/a	n/a	n/a	n/a	n/a	n/a
Tetilla losangelensis	15495	oxea III	1082.9	27.7	n/a	n/a	n/a	n/a	n/a	n/a	n/a	n/a	n/a
Tetilla losangelensis	15495	protriaene I	n/a	7.1	n/a	n/a	n/a	n/a	40.7	34.5	1.17971	4.5	n/a
Tetilla losangelensis	15495	protriaene I	n/a	6.1	n/a	n/a	n/a	n/a	42.8	n/a	n/a	4.9	15.1
Tetilla losangelensis	15495	protriaene I	n/a	6.4	n/a	n/a	n/a	n/a	47.4	n/a	n/a	5.8	n/a
Tetilla losangelensis	15495	protriaene I	n/a	6.2	n/a	n/a	n/a	n/a	49.3	45.8	1.07642	4.6	n/a
Tetilla losangelensis	15495	protriaene I	n/a	4.8	n/a	n/a	n/a	n/a	49.4	n/a	n/a	4.6	n/a
Tetilla losangelensis	15495	protriaene I	n/a	6.4	n/a	n/a	n/a	n/a	51.9	45.3	1.1457	n/a	n/a
Tetilla losangelensis	15495	protriaene I	n/a	7.5	n/a	n/a	n/a	n/a	53.1	n/a	n/a	6.2	20.4
Tetilla losangelensis	15495	protriaene I	n/a	7.8	n/a	n/a	n/a	n/a	53.4	41.1	1.29927	6.5	28.9
Tetilla losangelensis	15495	protriaene I	n/a	7.9	n/a	n/a	n/a	n/a	56.3	n/a	n/a	6.6	18.1
Tetilla losangelensis	15495	protriaene I	n/a	8	n/a	n/a	n/a	n/a	57.7	46	1.25435	4.9	20.9
Tetilla losangelensis	15495	protriaene I	2042.9	7.9	n/a	n/a	n/a	n/a	58.6	57.5	1.01913	6.3	13.9
Tetilla losangelensis	15495	protriaene I	1659.9	6.7	n/a	n/a	n/a	n/a	59.9	62.1	0.964573	5.5	19.7
Tetilla losangelensis	15495	protriaene I	n/a	8.6	n/a	n/a	n/a	n/a	60.8	52.3	1.16252	5.9	n/a
Tetilla losangelensis	15495	protriaene I	n/a	10.5	n/a	n/a	n/a	n/a	62.1	n/a	n/a	6.7	n/a
Tetilla losangelensis	15495	protriaene I	1568	8.7	n/a	n/a	n/a	n/a	62.5	n/a	n/a	7.2	n/a
Tetilla losangelensis	15495	protriaene I	n/a	6.9	n/a	n/a	n/a	n/a	63.1	48.5	1.30103	5.5	22.3
Tetilla losangelensis	15495	protriaene I	2032.9	8.9	n/a	n/a	n/a	n/a	63.6	43.1	1.47564	6.1	23.7
Tetilla losangelensis	15495	protriaene I	n/a	7.4	n/a	n/a	n/a	n/a	68.6	54	1.27037	6.1	22.3
Tetilla losangelensis	15495	protriaene I	n/a	9.9	n/a	n/a	n/a	n/a	69.3	44.8	1.54688	6.8	n/a
Tetilla losangelensis	15495	protriaene I	2028	7.3	n/a	n/a	n/a	n/a	71.9	n/a	n/a	5.2	n/a
Tetilla losangelensis	15495	protriaene I	n/a	9.1	n/a	n/a	n/a	n/a	74.8	53.7	1.39292	6.1	17.8
Tetilla losangelensis	15495	protriaene I	n/a	8	n/a	n/a	n/a	n/a	75.8	52.9	1.43289	7	n/a
Tetilla losangelensis	15495	protriaene I	n/a	7.2	n/a	n/a	n/a	n/a	77.1	n/a	n/a	6.8	20.9
Tetilla losangelensis	15495	protriaene I	1911.5	8.8	n/a	n/a	n/a	n/a	78.2	41.4	1.88889	6.5	22.7
Tetilla losangelensis	15495	protriaene I	1828.3	8	n/a	n/a	n/a	n/a	79.7	n/a	n/a	6.9	13
Tetilla losangelensis	15495	protriaene I	n/a	8.9	n/a	n/a	n/a	n/a	82	59.6	1.37584	6	13.4
Tetilla losangelensis	15495	protriaene I	n/a	8.2	n/a	n/a	n/a	n/a	82	51.5	1.59223	7.1	18.3
Tetilla losangelensis	15495	protriaene I	n/a	8.2	n/a	n/a	n/a	n/a	87	55.6	1.56475	n/a	n/a
Tetilla losangelensis	15495	protriaene I	n/a	8.4	n/a	n/a	n/a	n/a	91	57.1	1.5937	6.6	12.7
Tetilla losangelensis	15495	protriaene I	n/a	10.2	n/a	n/a	n/a	n/a	94.4	n/a	n/a	8.4	18.7
Tetilla losangelensis	15495	protriaene I	n/a	8.4	n/a	n/a	n/a	n/a	97.7	56.7	1.7231	6.6	18.2
Tetilla losangelensis	15495	protriaene I	n/a	13.7	n/a	n/a	n/a	n/a	98.2	68.4	1.43567	10.2	17.7
Tetilla losangelensis	15495	protriaene I	n/a	11.4	n/a	n/a	n/a	n/a	102.1	87.1	1.17222	6.7	16.1
Tetilla losangelensis	15495	protriaene I	n/a	12.9	n/a	n/a	n/a	n/a	118.3	n/a	n/a	9.4	24.9
Tetilla losangelensis	15495	protriaene I	n/a	11.9	n/a	n/a	n/a	n/a	122.2	71.1	1.71871	10.4	n/a
Tetilla losangelensis	15495	protriaene I	n/a	12	n/a	n/a	n/a	n/a	123.4	73.3	1.68349	10.4	21
Tetilla losangelensis	15495	protriaene I	n/a	9.5	n/a	n/a	n/a	n/a	n/a	n/a	n/a	6.4	18.8
Tetilla losangelensis	15495	protriaene I	n/a	8.5	n/a	n/a	n/a	n/a	n/a	n/a	n/a	7.9	23.4
Tetilla losangelensis	15495	protriaene I	n/a	7.6	n/a	n/a	n/a	n/a	n/a	n/a	n/a	5.2	23.8
Tetilla losangelensis	15495	protriaene I	n/a	9.3	n/a	n/a	n/a	n/a	n/a	n/a	n/a	7.1	26
Tetilla losangelensis	15495	protriaene I	2447.3	8.1	n/a	n/a	n/a	n/a	n/a	n/a	n/a	6.8	26.6
Tetilla losangelensis	15495	protriaene II	399.4	2.1	n/a	n/a	n/a	n/a	13.7	n/a	n/a	1.8	n/a
Tetilla losangelensis	15495	protriaene II	n/a	3.7	n/a	n/a	n/a	n/a	14.6	n/a	n/a	2.7	31.8
Tetilla losangelensis	15495	protriaene II	n/a	1.6	n/a	n/a	n/a	n/a	15.5	n/a	n/a	1.3	n/a
Tetilla losangelensis	15495	protriaene II	370	2	n/a	n/a	n/a	n/a	17.1	n/a	n/a	1.5	n/a
Tetilla losangelensis	15495	protriaene II	n/a	1.9	n/a	n/a	n/a	n/a	18.9	15	1.26	1.3	n/a
Tetilla losangelensis	15495	protriaene II	689.4	2.5	n/a	n/a	n/a	n/a	19.1	n/a	n/a	1.9	n/a
Tetilla losangelensis	15495	protriaene II	513.9	2.3	n/a	n/a	n/a	n/a	19.5	n/a	n/a	1.8	n/a
Tetilla losangelensis	15495	protriaene II	n/a	1.8	n/a	n/a	n/a	n/a	20.5	16	1.28125	1.7	n/a
Tetilla losangelensis	15495	protriaene II	n/a	2.5	n/a	n/a	n/a	n/a	21.5	19.5	1.10256	1.6	n/a
Tetilla losangelensis	15495	protriaene II	n/a	3.2	n/a	n/a	n/a	n/a	22.8	22.3	1.02242	2.7	18.9
Tetilla losangelensis	15495	protriaene II	n/a	1.9	n/a	n/a	n/a	n/a	23.2	n/a	n/a	2.2	n/a
Tetilla losangelensis	15495	protriaene II	n/a	2.8	n/a	n/a	n/a	n/a	24.1	21.2	1.13679	1.4	23.2
Tetilla losangelensis	15495	protriaene II	n/a	2.6	n/a	n/a	n/a	n/a	24.2	15.3	1.5817	1.4	27.7
Tetilla losangelensis	15495	protriaene II	n/a	2.4	n/a	n/a	n/a	n/a	24.3	n/a	n/a	1.8	n/a
Tetilla losangelensis	15495	protriaene II	n/a	2.3	n/a	n/a	n/a	n/a	24.5	15.3	1.60131	1.9	n/a
Tetilla losangelensis	15495	protriaene II	n/a	3.1	n/a	n/a	n/a	n/a	25.4	22.6	1.12389	1.4	n/a
Tetilla losangelensis	15495	protriaene II	n/a	1.9	n/a	n/a	n/a	n/a	26.4	19.1	1.3822	2.1	n/a
Tetilla losangelensis	15495	protriaene II	748.7	2.1	n/a	n/a	n/a	n/a	26.8	n/a	n/a	2.2	n/a
Tetilla losangelensis	15495	protriaene II	n/a	2	n/a	n/a	n/a	n/a	27	21.4	1.26168	1.5	22
Tetilla losangelensis	15495	protriaene II	672.8	2.4	n/a	n/a	n/a	n/a	28.1	n/a	n/a	1.5	n/a
Tetilla losangelensis	15495	protriaene II	n/a	2.6	n/a	n/a	n/a	n/a	28.9	18.3	1.57923	1.9	n/a
Tetilla losangelensis	15495	protriaene II	n/a	2.5	n/a	n/a	n/a	n/a	31.6	17.4	1.81609	2.5	22
Tetilla losangelensis	15495	protriaene II	717	2.5	n/a	n/a	n/a	n/a	54.6	n/a	n/a	2.3	n/a
Tetilla losangelensis	15495	sigmaspire	7.5	0.6	n/a	n/a	n/a	n/a	n/a	n/a	n/a	n/a	n/a
Tetilla losangelensis	15495	sigmaspire	7.1	0.7	n/a	n/a	n/a	n/a	n/a	n/a	n/a	n/a	n/a
Tetilla losangelensis	15495	sigmaspire	8.1	0.8	n/a	n/a	n/a	n/a	n/a	n/a	n/a	n/a	n/a
Tetilla losangelensis	15495	sigmaspire	10.4	0.9	n/a	n/a	n/a	n/a	n/a	n/a	n/a	n/a	n/a
Tetilla losangelensis	15495	sigmaspire	7.2	1	n/a	n/a	n/a	n/a	n/a	n/a	n/a	n/a	n/a
Tetilla losangelensis	15495	sigmaspire	9.8	1	n/a	n/a	n/a	n/a	n/a	n/a	n/a	n/a	n/a
Tetilla losangelensis	15495	sigmaspire	7.7	1.1	n/a	n/a	n/a	n/a	n/a	n/a	n/a	n/a	n/a
Tetilla losangelensis	15495	sigmaspire	7.7	1.1	n/a	n/a	n/a	n/a	n/a	n/a	n/a	n/a	n/a
Tetilla losangelensis	15495	sigmaspire	7.7	1.1	n/a	n/a	n/a	n/a	n/a	n/a	n/a	n/a	n/a
Tetilla losangelensis	15495	sigmaspire	8.9	1.3	n/a	n/a	n/a	n/a	n/a	n/a	n/a	n/a	n/a
Tetilla losangelensis	15495	sigmaspire	7.5	n/a	n/a	n/a	n/a	n/a	n/a	n/a	n/a	n/a	n/a
Tetilla losangelensis	15495	sigmaspire	7.8	n/a	n/a	n/a	n/a	n/a	n/a	n/a	n/a	n/a	n/a
Tetilla losangelensis	15495	sigmaspire	7.9	n/a	n/a	n/a	n/a	n/a	n/a	n/a	n/a	n/a	n/a
Tetilla losangelensis	15495	sigmaspire	8	n/a	n/a	n/a	n/a	n/a	n/a	n/a	n/a	n/a	n/a
Tetilla losangelensis	15495	sigmaspire	8.1	n/a	n/a	n/a	n/a	n/a	n/a	n/a	n/a	n/a	n/a
Tetilla losangelensis	15495	sigmaspire	8.1	n/a	n/a	n/a	n/a	n/a	n/a	n/a	n/a	n/a	n/a
Tetilla losangelensis	15495	sigmaspire	8.4	n/a	n/a	n/a	n/a	n/a	n/a	n/a	n/a	n/a	n/a
Tetilla losangelensis	15495	sigmaspire	8.5	n/a	n/a	n/a	n/a	n/a	n/a	n/a	n/a	n/a	n/a
Tetilla losangelensis	15495	sigmaspire	8.6	n/a	n/a	n/a	n/a	n/a	n/a	n/a	n/a	n/a	n/a
Tetilla losangelensis	15495	sigmaspire	8.7	n/a	n/a	n/a	n/a	n/a	n/a	n/a	n/a	n/a	n/a
Tetilla losangelensis	15495	sigmaspire	9	n/a	n/a	n/a	n/a	n/a	n/a	n/a	n/a	n/a	n/a
Tetilla losangelensis	15495	sigmaspire	9.3	n/a	n/a	n/a	n/a	n/a	n/a	n/a	n/a	n/a	n/a
Tetilla losangelensis	15495	sigmaspire	10.7	n/a	n/a	n/a	n/a	n/a	n/a	n/a	n/a	n/a	n/a
Tetilla losangelensis	15495	sigmaspire	11.5	n/a	n/a	n/a	n/a	n/a	n/a	n/a	n/a	n/a	n/a
Tetilla losangelensis	15495	style	651.1	23.2	n/a	n/a	n/a	n/a	n/a	n/a	n/a	n/a	n/a
Tetilla losangelensis	15495	thick-cladded anatriaene	n/a	9.8	58.8	11.7	31.1	5.02564	n/a	n/a	n/a	n/a	n/a
Tetilla losangelensis	15495	thick-cladded anatriaene	2884.3	9.2	52.1	12.1	34.6	4.30579	n/a	n/a	n/a	n/a	n/a
Tetilla losangelensis	15495	thick-cladded anatriaene	n/a	8.5	38.9	9.8	35.9	3.96939	n/a	n/a	n/a	n/a	n/a
Tetilla losangelensis	15495	thick-cladded anatriaene	n/a	10.6	50.5	13.3	36.4	3.79699	n/a	n/a	n/a	n/a	n/a
Tetilla losangelensis	15495	thick-cladded anatriaene	n/a	7	41.9	9.9	36.8	4.23232	n/a	n/a	n/a	n/a	n/a
Tetilla losangelensis	15495	thick-cladded anatriaene	2017.7	9.1	52.1	12.7	37.1	4.10236	n/a	n/a	n/a	n/a	n/a
Tetilla losangelensis	15495	thick-cladded anatriaene	2357.3	7.5	56.6	11.7	37.2	4.83761	n/a	n/a	n/a	n/a	n/a
Tetilla losangelensis	15495	thick-cladded anatriaene	n/a	9.5	42	10	37.7	4.2	n/a	n/a	n/a	n/a	n/a
Tetilla losangelensis	15495	thick-cladded anatriaene	3074.3	9.8	51	11.1	38	4.59459	n/a	n/a	n/a	n/a	n/a
Tetilla losangelensis	15495	thick-cladded anatriaene	n/a	9.1	54.5	10.8	38.9	5.0463	n/a	n/a	n/a	n/a	n/a
Tetilla losangelensis	15495	thick-cladded anatriaene	n/a	9.8	50.3	11.6	39.3	4.33621	n/a	n/a	n/a	n/a	n/a
Tetilla losangelensis	15495	thick-cladded anatriaene	n/a	9.1	51.8	13.8	39.4	3.75362	n/a	n/a	n/a	n/a	n/a
Tetilla losangelensis	15495	thick-cladded anatriaene	3069.6	8.1	44.3	11.4	39.5	3.88596	n/a	n/a	n/a	n/a	n/a
Tetilla losangelensis	15495	thick-cladded anatriaene	n/a	8.9	47.6	12.3	39.6	3.86992	n/a	n/a	n/a	n/a	n/a
Tetilla losangelensis	15495	thick-cladded anatriaene	n/a	9.5	49.9	13.2	40.3	3.7803	n/a	n/a	n/a	n/a	n/a
Tetilla losangelensis	15495	thick-cladded anatriaene	n/a	10.9	50.3	12.4	40.5	4.05645	n/a	n/a	n/a	n/a	n/a
Tetilla losangelensis	15495	thick-cladded anatriaene	1148.2	8.3	42.6	9.4	41.2	4.53191	n/a	n/a	n/a	n/a	n/a
Tetilla losangelensis	15495	thick-cladded anatriaene	n/a	9.1	47.9	10.3	41.5	4.65049	n/a	n/a	n/a	n/a	n/a
Tetilla losangelensis	15495	thick-cladded anatriaene	n/a	7.3	53	11.4	42.2	4.64912	n/a	n/a	n/a	n/a	n/a
Tetilla losangelensis	15495	thick-cladded anatriaene	n/a	9.5	49.9	11.7	42.4	4.26496	n/a	n/a	n/a	n/a	n/a
Tetilla losangelensis	15495	thick-cladded anatriaene	n/a	7.8	44.8	10.9	42.8	4.11009	n/a	n/a	n/a	n/a	n/a
Tetilla losangelensis	15495	thick-cladded anatriaene	n/a	5.4	33.1	7.4	45	4.47297	n/a	n/a	n/a	n/a	n/a
Tetilla losangelensis	15495	thick-cladded anatriaene	n/a	7.6	37.8	7.3	45.5	5.17808	n/a	n/a	n/a	n/a	n/a
Tetilla losangelensis	15495	thick-cladded anatriaene	n/a	9	55.3	9	45.5	6.14444	n/a	n/a	n/a	n/a	n/a
Tetilla losangelensis	15495	thick-cladded anatriaene	n/a	9.8	48.7	11.5	46.5	4.23478	n/a	n/a	n/a	n/a	n/a
Tetilla losangelensis	15495	thick-cladded anatriaene	n/a	4.9	31.9	6.1	49.9	5.22951	n/a	n/a	n/a	n/a	n/a
Tetilla losangelensis	15495	thick-cladded anatriaene	1232.5	7.1	29.8	7.5	50.5	3.97333	n/a	n/a	n/a	n/a	n/a
Tetilla losangelensis	15495	thick-cladded anatriaene	n/a	5.7	33.4	7.2	50.6	4.63889	n/a	n/a	n/a	n/a	n/a
Tetilla losangelensis	15495	thick-cladded anatriaene	n/a	4.7	25.9	5	53.6	5.18	n/a	n/a	n/a	n/a	n/a
Tetilla losangelensis	15495	thick-cladded anatriaene	n/a	4.3	23.1	4.7	54.9	4.91489	n/a	n/a	n/a	n/a	n/a
Tetilla losangelensis	15495	thick-cladded anatriaene	1221.5	7.5	43.1	7	55.2	6.15714	n/a	n/a	n/a	n/a	n/a
Tetilla losangelensis	15495	thick-cladded anatriaene	n/a	4.9	30.5	7.2	57	4.23611	n/a	n/a	n/a	n/a	n/a
Tetilla losangelensis	15495	thick-cladded anatriaene	n/a	7.1	31.7	9.8	n/a	3.23469	n/a	n/a	n/a	n/a	n/a
Tetilla losangelensis	15495	thick-cladded anatriaene	n/a	8.2	54.3	13.6	n/a	3.99265	n/a	n/a	n/a	n/a	n/a
Tetilla losangelensis	15495	thick-cladded anatriaene	n/a	9	44.5	10.6	n/a	4.19811	n/a	n/a	n/a	n/a	n/a
Tetilla losangelensis	15495	thick-cladded anatriaene	n/a	6.8	40.7	9.6	n/a	4.23958	n/a	n/a	n/a	n/a	n/a
Tetilla losangelensis	15495	thick-cladded anatriaene	2752.7	10.4	58	13.5	n/a	4.2963	n/a	n/a	n/a	n/a	n/a
Tetilla losangelensis	15495	thick-cladded anatriaene	n/a	8.9	54.7	11.8	n/a	4.63559	n/a	n/a	n/a	n/a	n/a
Tetilla losangelensis	15495	thick-cladded anatriaene	n/a	7	49	10.3	n/a	4.75728	n/a	n/a	n/a	n/a	n/a
Tetilla losangelensis	15495	thick-cladded anatriaene	1151.2	5.2	39.8	8.2	n/a	4.85366	n/a	n/a	n/a	n/a	n/a
Tetilla losangelensis	15495	thick-cladded anatriaene	n/a	6.1	37.6	7.7	n/a	4.88312	n/a	n/a	n/a	n/a	n/a
Tetilla losangelensis	15495	thick-cladded anatriaene	n/a	8.8	50	9.4	n/a	5.31915	n/a	n/a	n/a	n/a	n/a
Tetilla losangelensis	15495	thick-cladded anatriaene	n/a	9.2	51.4	9.6	n/a	5.35417	n/a	n/a	n/a	n/a	n/a
Tetilla mutabilis	USNM 21498	anatriaene	n/a	5	38.1	6.8	5.60294	n/a	n/a	n/a	n/a	n/a	n/a
Tetilla mutabilis	USNM 21498	anatriaene	n/a	6.8	37.2	6.5	5.72308	n/a	n/a	n/a	n/a	n/a	n/a
Tetilla mutabilis	USNM 21498	anatriaene	n/a	4.4	28.3	4.9	5.77551	41.4	n/a	n/a	n/a	n/a	n/a
Tetilla mutabilis	USNM 21498	anatriaene	n/a	4.7	32.5	5.6	5.80357	n/a	n/a	n/a	n/a	n/a	n/a
Tetilla mutabilis	USNM 21498	anatriaene	n/a	4.4	29.5	4.9	6.02041	n/a	n/a	n/a	n/a	n/a	n/a
Tetilla mutabilis	USNM 21498	anatriaene	n/a	3.6	25.8	4.1	6.29268	n/a	n/a	n/a	n/a	n/a	n/a
Tetilla mutabilis	USNM 21498	anatriaene	n/a	5	33.4	5	6.68	42.7	n/a	n/a	n/a	n/a	n/a
Tetilla mutabilis	USNM 21498	anatriaene	n/a	5.4	45.3	6.7	6.76119	30.8	n/a	n/a	n/a	n/a	n/a
Tetilla mutabilis	USNM 21498	anatriaene	n/a	3.4	21.7	3.2	6.78125	47.3	n/a	n/a	n/a	n/a	n/a
Tetilla mutabilis	USNM 21498	anatriaene	n/a	4.9	30.4	4.3	7.06977	n/a	n/a	n/a	n/a	n/a	n/a
Tetilla mutabilis	USNM 21498	anatriaene	n/a	5.1	33.5	4.7	7.12766	n/a	n/a	n/a	n/a	n/a	n/a
Tetilla mutabilis	USNM 21498	anatriaene	n/a	4.4	35.1	4.9	7.16327	47.8	n/a	n/a	n/a	n/a	n/a
Tetilla mutabilis	USNM 21498	anatriaene	n/a	5	31.9	4.4	7.25	44.1	n/a	n/a	n/a	n/a	n/a
Tetilla mutabilis	USNM 21498	anatriaene	n/a	4.5	34.3	4.7	7.29787	45.6	n/a	n/a	n/a	n/a	n/a
Tetilla mutabilis	USNM 21498	anatriaene	n/a	4.3	26.1	3.5	7.45714	n/a	n/a	n/a	n/a	n/a	n/a
Tetilla mutabilis	USNM 21498	anatriaene	n/a	4.5	32.2	4.2	7.66667	47.8	n/a	n/a	n/a	n/a	n/a
Tetilla mutabilis	USNM 21498	anatriaene	n/a	4.3	34.8	4.5	7.73333	43.7	n/a	n/a	n/a	n/a	n/a
Tetilla mutabilis	USNM 21498	anatriaene	n/a	3.4	30.3	3.9	7.76923	49.6	n/a	n/a	n/a	n/a	n/a
Tetilla mutabilis	USNM 21498	anatriaene	n/a	4.5	34.7	4.4	7.88636	45.7	n/a	n/a	n/a	n/a	n/a
Tetilla mutabilis	USNM 21498	anatriaene	n/a	4.9	43.1	5.4	7.98148	71.3	n/a	n/a	n/a	n/a	n/a
Tetilla mutabilis	USNM 21498	anatriaene	n/a	3.9	26.4	3.2	8.25	n/a	n/a	n/a	n/a	n/a	n/a
Tetilla mutabilis	USNM 21498	anatriaene	n/a	5.3	37	4.3	8.60465	n/a	n/a	n/a	n/a	n/a	n/a
Tetilla mutabilis	USNM 21498	anatriaene	n/a	4.4	31.6	3.4	9.29412	n/a	n/a	n/a	n/a	n/a	n/a
Tetilla mutabilis	USNM 21498	anatriaene	n/a	2.9	35.2	3.5	10.0571	48.2	n/a	n/a	n/a	n/a	n/a
Tetilla mutabilis	USNM 21498	anatriaene	n/a	4.5	36.4	3	12.1333	n/a	n/a	n/a	n/a	n/a	n/a
Tetilla mutabilis	USNM 21498	anatriaene	n/a	n/a	n/a	n/a	n/a	32	n/a	n/a	n/a	n/a	n/a
Tetilla mutabilis	USNM 21498	anatriaene	n/a	n/a	n/a	n/a	n/a	38.9	n/a	n/a	n/a	n/a	n/a
Tetilla mutabilis	USNM 21498	anatriaene	n/a	n/a	n/a	n/a	n/a	40.1	n/a	n/a	n/a	n/a	n/a
Tetilla mutabilis	USNM 21498	anatriaene	n/a	n/a	n/a	n/a	n/a	41.1	n/a	n/a	n/a	n/a	n/a
Tetilla mutabilis	USNM 21498	anatriaene	n/a	n/a	n/a	n/a	n/a	41.4	n/a	n/a	n/a	n/a	n/a
Tetilla mutabilis	USNM 21498	anatriaene	n/a	n/a	n/a	n/a	n/a	41.6	n/a	n/a	n/a	n/a	n/a
Tetilla mutabilis	USNM 21498	anatriaene	n/a	n/a	n/a	n/a	n/a	41.9	n/a	n/a	n/a	n/a	n/a
Tetilla mutabilis	USNM 21498	anatriaene	n/a	n/a	n/a	n/a	n/a	42.1	n/a	n/a	n/a	n/a	n/a
Tetilla mutabilis	USNM 21498	anatriaene	n/a	n/a	n/a	n/a	n/a	43	n/a	n/a	n/a	n/a	n/a
Tetilla mutabilis	USNM 21498	anatriaene	n/a	n/a	n/a	n/a	n/a	43.2	n/a	n/a	n/a	n/a	n/a
Tetilla mutabilis	USNM 21498	anatriaene	n/a	n/a	n/a	n/a	n/a	43.7	n/a	n/a	n/a	n/a	n/a
Tetilla mutabilis	USNM 21498	anatriaene	n/a	n/a	n/a	n/a	n/a	43.8	n/a	n/a	n/a	n/a	n/a
Tetilla mutabilis	USNM 21498	anatriaene	n/a	n/a	n/a	n/a	n/a	44.1	n/a	n/a	n/a	n/a	n/a
Tetilla mutabilis	USNM 21498	anatriaene	n/a	n/a	n/a	n/a	n/a	45	n/a	n/a	n/a	n/a	n/a
Tetilla mutabilis	USNM 21498	anatriaene	n/a	n/a	n/a	n/a	n/a	47	n/a	n/a	n/a	n/a	n/a
Tetilla mutabilis	USNM 21498	anatriaene	n/a	n/a	n/a	n/a	n/a	47	n/a	n/a	n/a	n/a	n/a
Tetilla mutabilis	USNM 21498	anatriaene	n/a	n/a	n/a	n/a	n/a	48.1	n/a	n/a	n/a	n/a	n/a
Tetilla mutabilis	USNM 21498	anatriaene	n/a	n/a	n/a	n/a	n/a	48.1	n/a	n/a	n/a	n/a	n/a
Tetilla mutabilis	USNM 21498	anatriaene	n/a	n/a	n/a	n/a	n/a	48.4	n/a	n/a	n/a	n/a	n/a
Tetilla mutabilis	USNM 21498	anatriaene	n/a	n/a	n/a	n/a	n/a	49.8	n/a	n/a	n/a	n/a	n/a
Tetilla mutabilis	USNM 21498	anatriaene	n/a	n/a	n/a	n/a	n/a	50.1	n/a	n/a	n/a	n/a	n/a
Tetilla mutabilis	USNM 21498	anatriaene	n/a	n/a	n/a	n/a	n/a	50.4	n/a	n/a	n/a	n/a	n/a
Tetilla mutabilis	USNM 21498	anatriaene	n/a	n/a	n/a	n/a	n/a	51.2	n/a	n/a	n/a	n/a	n/a
Tetilla mutabilis	USNM 21498	anatriaene	n/a	n/a	n/a	n/a	n/a	51.4	n/a	n/a	n/a	n/a	n/a
Tetilla mutabilis	USNM 21498	anatriaene	n/a	n/a	n/a	n/a	n/a	53.4	n/a	n/a	n/a	n/a	n/a
Tetilla mutabilis	USNM 21498	anatriaene	n/a	n/a	n/a	n/a	n/a	59.3	n/a	n/a	n/a	n/a	n/a
Tetilla mutabilis	USNM 21498	anatriaene	n/a	n/a	n/a	n/a	n/a	77.8	n/a	n/a	n/a	n/a	n/a
Tetilla mutabilis	USNM 21498	oxea I	1400.8	6.4	n/a	n/a	n/a	n/a	n/a	n/a	n/a	n/a	n/a
Tetilla mutabilis	USNM 21498	oxea I	1328.6	6.5	n/a	n/a	n/a	n/a	n/a	n/a	n/a	n/a	n/a
Tetilla mutabilis	USNM 21498	oxea I	1567.9	7.1	n/a	n/a	n/a	n/a	n/a	n/a	n/a	n/a	n/a
Tetilla mutabilis	USNM 21498	oxea I	1411.3	7.7	n/a	n/a	n/a	n/a	n/a	n/a	n/a	n/a	n/a
Tetilla mutabilis	USNM 21498	oxea I	1769.7	9.7	n/a	n/a	n/a	n/a	n/a	n/a	n/a	n/a	n/a
Tetilla mutabilis	USNM 21498	oxea II	735	3.8	n/a	n/a	n/a	n/a	n/a	n/a	n/a	n/a	n/a
Tetilla mutabilis	USNM 21498	oxea II	905	4.1	n/a	n/a	n/a	n/a	n/a	n/a	n/a	n/a	n/a
Tetilla mutabilis	USNM 21498	oxea II	720.9	4.5	n/a	n/a	n/a	n/a	n/a	n/a	n/a	n/a	n/a
Tetilla mutabilis	USNM 21498	oxea II	773.5	4.5	n/a	n/a	n/a	n/a	n/a	n/a	n/a	n/a	n/a
Tetilla mutabilis	USNM 21498	oxea II	831.5	4.7	n/a	n/a	n/a	n/a	n/a	n/a	n/a	n/a	n/a
Tetilla mutabilis	USNM 21498	oxea II	616.7	4.8	n/a	n/a	n/a	n/a	n/a	n/a	n/a	n/a	n/a
Tetilla mutabilis	USNM 21498	oxea II	894.7	4.8	n/a	n/a	n/a	n/a	n/a	n/a	n/a	n/a	n/a
Tetilla mutabilis	USNM 21498	oxea II	652.2	5	n/a	n/a	n/a	n/a	n/a	n/a	n/a	n/a	n/a
Tetilla mutabilis	USNM 21498	oxea II	716.6	5.1	n/a	n/a	n/a	n/a	n/a	n/a	n/a	n/a	n/a
Tetilla mutabilis	USNM 21498	oxea II	803	5.2	n/a	n/a	n/a	n/a	n/a	n/a	n/a	n/a	n/a
Tetilla mutabilis	USNM 21498	oxea II	627.3	5.3	n/a	n/a	n/a	n/a	n/a	n/a	n/a	n/a	n/a
Tetilla mutabilis	USNM 21498	oxea II	882	5.3	n/a	n/a	n/a	n/a	n/a	n/a	n/a	n/a	n/a
Tetilla mutabilis	USNM 21498	oxea II	764.5	5.4	n/a	n/a	n/a	n/a	n/a	n/a	n/a	n/a	n/a
Tetilla mutabilis	USNM 21498	oxea II	849.1	5.4	n/a	n/a	n/a	n/a	n/a	n/a	n/a	n/a	n/a
Tetilla mutabilis	USNM 21498	oxea II	832.3	5.5	n/a	n/a	n/a	n/a	n/a	n/a	n/a	n/a	n/a
Tetilla mutabilis	USNM 21498	oxea II	912.9	5.6	n/a	n/a	n/a	n/a	n/a	n/a	n/a	n/a	n/a
Tetilla mutabilis	USNM 21498	oxea II	567.5	5.8	n/a	n/a	n/a	n/a	n/a	n/a	n/a	n/a	n/a
Tetilla mutabilis	USNM 21498	oxea II	794.7	5.8	n/a	n/a	n/a	n/a	n/a	n/a	n/a	n/a	n/a
Tetilla mutabilis	USNM 21498	oxea II	945.3	5.8	n/a	n/a	n/a	n/a	n/a	n/a	n/a	n/a	n/a
Tetilla mutabilis	USNM 21498	oxea II	813.9	6	n/a	n/a	n/a	n/a	n/a	n/a	n/a	n/a	n/a
Tetilla mutabilis	USNM 21498	oxea II	723.7	6.1	n/a	n/a	n/a	n/a	n/a	n/a	n/a	n/a	n/a
Tetilla mutabilis	USNM 21498	oxea II	898.5	6.1	n/a	n/a	n/a	n/a	n/a	n/a	n/a	n/a	n/a
Tetilla mutabilis	USNM 21498	oxea II	983.1	6.1	n/a	n/a	n/a	n/a	n/a	n/a	n/a	n/a	n/a
Tetilla mutabilis	USNM 21498	oxea II	643.6	6.9	n/a	n/a	n/a	n/a	n/a	n/a	n/a	n/a	n/a
Tetilla mutabilis	USNM 21498	oxea III	968.9	3	n/a	n/a	n/a	n/a	n/a	n/a	n/a	n/a	n/a
Tetilla mutabilis	USNM 21498	oxea III	608.9	3.1	n/a	n/a	n/a	n/a	n/a	n/a	n/a	n/a	n/a
Tetilla mutabilis	USNM 21498	oxea III	513.7	3.7	n/a	n/a	n/a	n/a	n/a	n/a	n/a	n/a	n/a
Tetilla mutabilis	USNM 21498	oxea III	768.4	3.7	n/a	n/a	n/a	n/a	n/a	n/a	n/a	n/a	n/a
Tetilla mutabilis	USNM 21498	oxea III	718.5	3.9	n/a	n/a	n/a	n/a	n/a	n/a	n/a	n/a	n/a
Tetilla mutabilis	USNM 21498	oxea III	913.8	3.9	n/a	n/a	n/a	n/a	n/a	n/a	n/a	n/a	n/a
Tetilla mutabilis	USNM 21498	oxea III	681.5	4.1	n/a	n/a	n/a	n/a	n/a	n/a	n/a	n/a	n/a
Tetilla mutabilis	USNM 21498	protriaene I	348	2	n/a	n/a	n/a	n/a	28.6	n/a	n/a	1.2	n/a
Tetilla mutabilis	USNM 21498	protriaene I	n/a	4.8	n/a	n/a	n/a	n/a	43.5	39.4	1.10406	3.5	16.7
Tetilla mutabilis	USNM 21498	protriaene I	2021.9	3.5	n/a	n/a	n/a	n/a	43.6	38.7	1.12661	2.8	10.4
Tetilla mutabilis	USNM 21498	protriaene I	n/a	1.5	n/a	n/a	n/a	n/a	48.4	n/a	n/a	1	n/a
Tetilla mutabilis	USNM 21498	protriaene I	n/a	4.1	n/a	n/a	n/a	n/a	49.1	33.7	1.45697	2.4	18
Tetilla mutabilis	USNM 21498	protriaene I	402.6	2	n/a	n/a	n/a	n/a	49.4	n/a	n/a	1	n/a
Tetilla mutabilis	USNM 21498	protriaene I	n/a	3.6	n/a	n/a	n/a	n/a	50.3	40.4	1.24505	2.8	9.2
Tetilla mutabilis	USNM 21498	protriaene I	n/a	3	n/a	n/a	n/a	n/a	52.8	n/a	n/a	2.2	n/a
Tetilla mutabilis	USNM 21498	protriaene I	1994.4	2.8	n/a	n/a	n/a	n/a	53.1	n/a	n/a	2.6	n/a
Tetilla mutabilis	USNM 21498	protriaene I	367.6	2.1	n/a	n/a	n/a	n/a	55.2	n/a	n/a	1.1	n/a
Tetilla mutabilis	USNM 21498	protriaene I	n/a	3.5	n/a	n/a	n/a	n/a	55.3	n/a	n/a	3	n/a
Tetilla mutabilis	USNM 21498	protriaene I	n/a	4.9	n/a	n/a	n/a	n/a	56.6	55.1	1.02722	3.4	11.9
Tetilla mutabilis	USNM 21498	protriaene I	n/a	5	n/a	n/a	n/a	n/a	57.2	55	1.04	3.6	11
Tetilla mutabilis	USNM 21498	protriaene I	486	1.5	n/a	n/a	n/a	n/a	59.8	n/a	n/a	1.1	n/a
Tetilla mutabilis	USNM 21498	protriaene I	n/a	4.7	n/a	n/a	n/a	n/a	62.3	43.7	1.42563	3	10.1
Tetilla mutabilis	USNM 21498	protriaene I	n/a	3.4	n/a	n/a	n/a	n/a	63.2	n/a	n/a	3.1	n/a
Tetilla mutabilis	USNM 21498	protriaene I	n/a	4.8	n/a	n/a	n/a	n/a	63.3	54.9	1.15301	3.2	7.7
Tetilla mutabilis	USNM 21498	protriaene I	n/a	4.7	n/a	n/a	n/a	n/a	63.8	42.9	1.48718	3.9	12.1
Tetilla mutabilis	USNM 21498	protriaene I	n/a	1.5	n/a	n/a	n/a	n/a	67	n/a	n/a	1.3	n/a
Tetilla mutabilis	USNM 21498	protriaene I	n/a	3.5	n/a	n/a	n/a	n/a	67.5	54.5	1.23853	2.7	14.6
Tetilla mutabilis	USNM 21498	protriaene I	1662.6	3.4	n/a	n/a	n/a	n/a	72.1	57	1.26491	2.2	10.7
Tetilla mutabilis	USNM 21498	protriaene I	n/a	4.6	n/a	n/a	n/a	n/a	75.7	62.2	1.21704	2.4	10.6
Tetilla mutabilis	USNM 21498	protriaene I	n/a	2.6	n/a	n/a	n/a	n/a	92.4	n/a	n/a	1.1	n/a
Tetilla mutabilis	USNM 21498	protriaene I	631.9	2.3	n/a	n/a	n/a	n/a	n/a	n/a	n/a	1.1	n/a
Tetilla mutabilis	USNM 21498	protriaene I	839.4	2.4	n/a	n/a	n/a	n/a	n/a	n/a	n/a	1.2	n/a
Tetilla vancouverensis	USNM 21497	oxea I	428.7	4.1	n/a	n/a	n/a	n/a	n/a	n/a	n/a	n/a	n/a
Tetilla vancouverensis	CMNI 1900-2815	oxea I	469.7	4.5	n/a	n/a	n/a	n/a	n/a	n/a	n/a	n/a	n/a
Tetilla vancouverensis	RBC 007-00011-002	oxea I	822.3	6	n/a	n/a	n/a	n/a	n/a	n/a	n/a	n/a	n/a
Tetilla vancouverensis	TLT943	oxea I	1115.1	8.7	n/a	n/a	n/a	n/a	n/a	n/a	n/a	n/a	n/a
Tetilla vancouverensis	CMNI 1900-2815	oxea I	1417.8	8.8	n/a	n/a	n/a	n/a	n/a	n/a	n/a	n/a	n/a
Tetilla vancouverensis	CMNI 1900-2815	oxea I	1616.9	9.1	n/a	n/a	n/a	n/a	n/a	n/a	n/a	n/a	n/a
Tetilla vancouverensis	CMNI 1900-2815	oxea I	835.6	9.4	n/a	n/a	n/a	n/a	n/a	n/a	n/a	n/a	n/a
Tetilla vancouverensis	CMNI 1900-2815	oxea I	1586.5	10.5	n/a	n/a	n/a	n/a	n/a	n/a	n/a	n/a	n/a
Tetilla vancouverensis	CMNI 1900-2815	oxea I	1186.7	11.4	n/a	n/a	n/a	n/a	n/a	n/a	n/a	n/a	n/a
Tetilla vancouverensis	TLT1410	oxea I	932.7	11.8	n/a	n/a	n/a	n/a	n/a	n/a	n/a	n/a	n/a
Tetilla vancouverensis	CMNI 1900-2815	oxea I	939.1	11.9	n/a	n/a	n/a	n/a	n/a	n/a	n/a	n/a	n/a
Tetilla vancouverensis	USNM 21497	oxea I	1904	12.4	n/a	n/a	n/a	n/a	n/a	n/a	n/a	n/a	n/a
Tetilla vancouverensis	USNM 21497	oxea I	1532.3	13.2	n/a	n/a	n/a	n/a	n/a	n/a	n/a	n/a	n/a
Tetilla vancouverensis	CMNI 1900-2815	oxea I	1736.1	13.2	n/a	n/a	n/a	n/a	n/a	n/a	n/a	n/a	n/a
Tetilla vancouverensis	RBC 980-00335-008	oxea I	1007.3	13.4	n/a	n/a	n/a	n/a	n/a	n/a	n/a	n/a	n/a
Tetilla vancouverensis	CMNI 1900-2815	oxea I	1772.3	14.3	n/a	n/a	n/a	n/a	n/a	n/a	n/a	n/a	n/a
Tetilla vancouverensis	TLT943	oxea I	1959.7	14.5	n/a	n/a	n/a	n/a	n/a	n/a	n/a	n/a	n/a
Tetilla vancouverensis	CMNI 1900-2815	oxea I	2032.4	14.7	n/a	n/a	n/a	n/a	n/a	n/a	n/a	n/a	n/a
Tetilla vancouverensis	CMNI 1900-2815	oxea I	1333.8	14.8	n/a	n/a	n/a	n/a	n/a	n/a	n/a	n/a	n/a
Tetilla vancouverensis	USNM 21497	oxea I	943.8	14.9	n/a	n/a	n/a	n/a	n/a	n/a	n/a	n/a	n/a
Tetilla vancouverensis	CMNI 1900-2815	oxea I	1847.2	16	n/a	n/a	n/a	n/a	n/a	n/a	n/a	n/a	n/a
Tetilla vancouverensis	TLT943	oxea I	2466.8	16.9	n/a	n/a	n/a	n/a	n/a	n/a	n/a	n/a	n/a
Tetilla vancouverensis	TLT943	oxea I	2209	17.6	n/a	n/a	n/a	n/a	n/a	n/a	n/a	n/a	n/a
Tetilla vancouverensis	USNM 21497	oxea I	2375.9	18.1	n/a	n/a	n/a	n/a	n/a	n/a	n/a	n/a	n/a
Tetilla vancouverensis	RBC 007-00011-002	oxea I	1683.2	18.3	n/a	n/a	n/a	n/a	n/a	n/a	n/a	n/a	n/a
Tetilla vancouverensis	TLT943	oxea I	2527	18.5	n/a	n/a	n/a	n/a	n/a	n/a	n/a	n/a	n/a
Tetilla vancouverensis	CASIZ 235692	oxea I	1868.9	19.1	n/a	n/a	n/a	n/a	n/a	n/a	n/a	n/a	n/a
Tetilla vancouverensis	USNM 21497	oxea I	2154.1	20	n/a	n/a	n/a	n/a	n/a	n/a	n/a	n/a	n/a
Tetilla vancouverensis	TLT942	oxea I	2251.4	20.4	n/a	n/a	n/a	n/a	n/a	n/a	n/a	n/a	n/a
Tetilla vancouverensis	TLT1203	oxea I	2573.2	20.7	n/a	n/a	n/a	n/a	n/a	n/a	n/a	n/a	n/a
Tetilla vancouverensis	TLT942	oxea I	2606.6	20.8	n/a	n/a	n/a	n/a	n/a	n/a	n/a	n/a	n/a
Tetilla vancouverensis	USNM 21497	oxea I	2526	21.2	n/a	n/a	n/a	n/a	n/a	n/a	n/a	n/a	n/a
Tetilla vancouverensis	TLT942	oxea I	2963.6	21.8	n/a	n/a	n/a	n/a	n/a	n/a	n/a	n/a	n/a
Tetilla vancouverensis	TLT942	oxea I	3144.3	21.8	n/a	n/a	n/a	n/a	n/a	n/a	n/a	n/a	n/a
Tetilla vancouverensis	CMNI 1900-2815	oxea I	2153	22.4	n/a	n/a	n/a	n/a	n/a	n/a	n/a	n/a	n/a
Tetilla vancouverensis	TLT942	oxea I	3026.8	22.9	n/a	n/a	n/a	n/a	n/a	n/a	n/a	n/a	n/a
Tetilla vancouverensis	RBC 980-00335-008	oxea I	2319.6	23	n/a	n/a	n/a	n/a	n/a	n/a	n/a	n/a	n/a
Tetilla vancouverensis	TLT942	oxea I	2945.7	24.2	n/a	n/a	n/a	n/a	n/a	n/a	n/a	n/a	n/a
Tetilla vancouverensis	TLT942	oxea I	3057.5	24.5	n/a	n/a	n/a	n/a	n/a	n/a	n/a	n/a	n/a
Tetilla vancouverensis	USNM 21497	oxea I	2247	24.6	n/a	n/a	n/a	n/a	n/a	n/a	n/a	n/a	n/a
Tetilla vancouverensis	TLT942	oxea I	2969.7	24.6	n/a	n/a	n/a	n/a	n/a	n/a	n/a	n/a	n/a
Tetilla vancouverensis	RBC 007-00011-002	oxea I	2237.2	24.8	n/a	n/a	n/a	n/a	n/a	n/a	n/a	n/a	n/a
Tetilla vancouverensis	TLT942	oxea I	3760.3	25.3	n/a	n/a	n/a	n/a	n/a	n/a	n/a	n/a	n/a
Tetilla vancouverensis	TLT1410	oxea I	2443.3	25.4	n/a	n/a	n/a	n/a	n/a	n/a	n/a	n/a	n/a
Tetilla vancouverensis	TLT943	oxea I	2900.6	25.5	n/a	n/a	n/a	n/a	n/a	n/a	n/a	n/a	n/a
Tetilla vancouverensis	TLT942	oxea I	3193.6	25.6	n/a	n/a	n/a	n/a	n/a	n/a	n/a	n/a	n/a
Tetilla vancouverensis	TLT942	oxea I	704	25.7	n/a	n/a	n/a	n/a	n/a	n/a	n/a	n/a	n/a
Tetilla vancouverensis	TLT943	oxea I	2791	25.7	n/a	n/a	n/a	n/a	n/a	n/a	n/a	n/a	n/a
Tetilla vancouverensis	TLT943	oxea I	3334.9	26	n/a	n/a	n/a	n/a	n/a	n/a	n/a	n/a	n/a
Tetilla vancouverensis	TLT1203	oxea I	3068.3	26.2	n/a	n/a	n/a	n/a	n/a	n/a	n/a	n/a	n/a
Tetilla vancouverensis	TLT942	oxea I	3267.3	26.2	n/a	n/a	n/a	n/a	n/a	n/a	n/a	n/a	n/a
Tetilla vancouverensis	CMNI 1900-2815	oxea I	2715.8	26.4	n/a	n/a	n/a	n/a	n/a	n/a	n/a	n/a	n/a
Tetilla vancouverensis	TLT1203	oxea I	2635.5	26.8	n/a	n/a	n/a	n/a	n/a	n/a	n/a	n/a	n/a
Tetilla vancouverensis	TLT942	oxea I	3552	26.8	n/a	n/a	n/a	n/a	n/a	n/a	n/a	n/a	n/a
Tetilla vancouverensis	TLT943	oxea I	3146.8	27.1	n/a	n/a	n/a	n/a	n/a	n/a	n/a	n/a	n/a
Tetilla vancouverensis	TLT943	oxea I	3123.6	27.3	n/a	n/a	n/a	n/a	n/a	n/a	n/a	n/a	n/a
Tetilla vancouverensis	TLT943	oxea I	3373.4	27.5	n/a	n/a	n/a	n/a	n/a	n/a	n/a	n/a	n/a
Tetilla vancouverensis	TLT1203	oxea I	2549.2	27.7	n/a	n/a	n/a	n/a	n/a	n/a	n/a	n/a	n/a
Tetilla vancouverensis	CMNI 1900-2815	oxea I	3143.8	27.7	n/a	n/a	n/a	n/a	n/a	n/a	n/a	n/a	n/a
Tetilla vancouverensis	TLT1203	oxea I	3428.3	27.8	n/a	n/a	n/a	n/a	n/a	n/a	n/a	n/a	n/a
Tetilla vancouverensis	CMNI 1900-2815	oxea I	3229.8	28	n/a	n/a	n/a	n/a	n/a	n/a	n/a	n/a	n/a
Tetilla vancouverensis	USNM 21497	oxea I	3398.2	28.2	n/a	n/a	n/a	n/a	n/a	n/a	n/a	n/a	n/a
Tetilla vancouverensis	TLT1203	oxea I	2944	28.4	n/a	n/a	n/a	n/a	n/a	n/a	n/a	n/a	n/a
Tetilla vancouverensis	USNM 21497	oxea I	2971.4	28.5	n/a	n/a	n/a	n/a	n/a	n/a	n/a	n/a	n/a
Tetilla vancouverensis	TLT942	oxea I	3725.6	28.5	n/a	n/a	n/a	n/a	n/a	n/a	n/a	n/a	n/a
Tetilla vancouverensis	CMNI 1900-2815	oxea I	3818.5	28.5	n/a	n/a	n/a	n/a	n/a	n/a	n/a	n/a	n/a
Tetilla vancouverensis	TLT943	oxea I	2812.3	28.8	n/a	n/a	n/a	n/a	n/a	n/a	n/a	n/a	n/a
Tetilla vancouverensis	TLT1203	oxea I	3290.3	28.9	n/a	n/a	n/a	n/a	n/a	n/a	n/a	n/a	n/a
Tetilla vancouverensis	TLT943	oxea I	3322.7	29.5	n/a	n/a	n/a	n/a	n/a	n/a	n/a	n/a	n/a
Tetilla vancouverensis	RBC 007-00011-002	oxea I	3877.1	29.5	n/a	n/a	n/a	n/a	n/a	n/a	n/a	n/a	n/a
Tetilla vancouverensis	TLT943	oxea I	4037.9	29.9	n/a	n/a	n/a	n/a	n/a	n/a	n/a	n/a	n/a
Tetilla vancouverensis	CMNI 1900-2815	oxea I	3191.2	30	n/a	n/a	n/a	n/a	n/a	n/a	n/a	n/a	n/a
Tetilla vancouverensis	TLT942	oxea I	3761	30.4	n/a	n/a	n/a	n/a	n/a	n/a	n/a	n/a	n/a
Tetilla vancouverensis	TLT942	oxea I	3425.8	30.5	n/a	n/a	n/a	n/a	n/a	n/a	n/a	n/a	n/a
Tetilla vancouverensis	RBC 007-00011-002	oxea I	3725.5	30.6	n/a	n/a	n/a	n/a	n/a	n/a	n/a	n/a	n/a
Tetilla vancouverensis	TLT942	oxea I	4143.5	30.8	n/a	n/a	n/a	n/a	n/a	n/a	n/a	n/a	n/a
Tetilla vancouverensis	RBC 007-00011-002	oxea I	3269.7	30.9	n/a	n/a	n/a	n/a	n/a	n/a	n/a	n/a	n/a
Tetilla vancouverensis	TLT1203	oxea I	3286.4	30.9	n/a	n/a	n/a	n/a	n/a	n/a	n/a	n/a	n/a
Tetilla vancouverensis	CASIZ 235692	oxea I	3759.6	31.4	n/a	n/a	n/a	n/a	n/a	n/a	n/a	n/a	n/a
Tetilla vancouverensis	TLT943	oxea I	3474.6	31.6	n/a	n/a	n/a	n/a	n/a	n/a	n/a	n/a	n/a
Tetilla vancouverensis	CMNI 1900-2815	oxea I	3866.9	31.7	n/a	n/a	n/a	n/a	n/a	n/a	n/a	n/a	n/a
Tetilla vancouverensis	TLT943	oxea I	3166.3	31.8	n/a	n/a	n/a	n/a	n/a	n/a	n/a	n/a	n/a
Tetilla vancouverensis	TLT1410	oxea I	3609.5	31.8	n/a	n/a	n/a	n/a	n/a	n/a	n/a	n/a	n/a
Tetilla vancouverensis	TLT943	oxea I	3814.6	32	n/a	n/a	n/a	n/a	n/a	n/a	n/a	n/a	n/a
Tetilla vancouverensis	CMNI 1900-2815	oxea I	3748.9	32.1	n/a	n/a	n/a	n/a	n/a	n/a	n/a	n/a	n/a
Tetilla vancouverensis	TLT942	oxea I	3965	32.2	n/a	n/a	n/a	n/a	n/a	n/a	n/a	n/a	n/a
Tetilla vancouverensis	USNM 21497	oxea I	3173.4	32.3	n/a	n/a	n/a	n/a	n/a	n/a	n/a	n/a	n/a
Tetilla vancouverensis	TLT943	oxea I	3834.7	32.4	n/a	n/a	n/a	n/a	n/a	n/a	n/a	n/a	n/a
Tetilla vancouverensis	RBC 007-00011-002	oxea I	3190.2	32.5	n/a	n/a	n/a	n/a	n/a	n/a	n/a	n/a	n/a
Tetilla vancouverensis	TLT942	oxea I	3892.2	32.7	n/a	n/a	n/a	n/a	n/a	n/a	n/a	n/a	n/a
Tetilla vancouverensis	TLT942	oxea I	3886.1	33.4	n/a	n/a	n/a	n/a	n/a	n/a	n/a	n/a	n/a
Tetilla vancouverensis	TLT943	oxea I	3879.6	33.7	n/a	n/a	n/a	n/a	n/a	n/a	n/a	n/a	n/a
Tetilla vancouverensis	USNM 21497	oxea I	4444	33.7	n/a	n/a	n/a	n/a	n/a	n/a	n/a	n/a	n/a
Tetilla vancouverensis	TLT943	oxea I	4005.8	33.9	n/a	n/a	n/a	n/a	n/a	n/a	n/a	n/a	n/a
Tetilla vancouverensis	TLT943	oxea I	4218.6	33.9	n/a	n/a	n/a	n/a	n/a	n/a	n/a	n/a	n/a
Tetilla vancouverensis	TLT943	oxea I	4708.3	33.9	n/a	n/a	n/a	n/a	n/a	n/a	n/a	n/a	n/a
Tetilla vancouverensis	TLT1203	oxea I	3740.4	34	n/a	n/a	n/a	n/a	n/a	n/a	n/a	n/a	n/a
Tetilla vancouverensis	TLT943	oxea I	4344.7	34	n/a	n/a	n/a	n/a	n/a	n/a	n/a	n/a	n/a
Tetilla vancouverensis	USNM 21497	oxea I	3701.4	34.2	n/a	n/a	n/a	n/a	n/a	n/a	n/a	n/a	n/a
Tetilla vancouverensis	RBC 007-00011-002	oxea I	3548.6	34.3	n/a	n/a	n/a	n/a	n/a	n/a	n/a	n/a	n/a
Tetilla vancouverensis	USNM 21497	oxea I	3486.1	34.9	n/a	n/a	n/a	n/a	n/a	n/a	n/a	n/a	n/a
Tetilla vancouverensis	TLT943	oxea I	3712.9	34.9	n/a	n/a	n/a	n/a	n/a	n/a	n/a	n/a	n/a
Tetilla vancouverensis	RBC 980-00335-008	oxea I	1524.9	35	n/a	n/a	n/a	n/a	n/a	n/a	n/a	n/a	n/a
Tetilla vancouverensis	TLT943	oxea I	4353	35.2	n/a	n/a	n/a	n/a	n/a	n/a	n/a	n/a	n/a
Tetilla vancouverensis	TLT942	oxea I	4741.2	35.3	n/a	n/a	n/a	n/a	n/a	n/a	n/a	n/a	n/a
Tetilla vancouverensis	CMNI 1900-2815	oxea I	4252.7	35.6	n/a	n/a	n/a	n/a	n/a	n/a	n/a	n/a	n/a
Tetilla vancouverensis	RBC 007-00011-002	oxea I	4524.9	35.6	n/a	n/a	n/a	n/a	n/a	n/a	n/a	n/a	n/a
Tetilla vancouverensis	CMNI 1900-2815	oxea I	4047	36	n/a	n/a	n/a	n/a	n/a	n/a	n/a	n/a	n/a
Tetilla vancouverensis	USNM 21497	oxea I	4390.3	36.1	n/a	n/a	n/a	n/a	n/a	n/a	n/a	n/a	n/a
Tetilla vancouverensis	CMNI 1900-2815	oxea I	4184.7	36.4	n/a	n/a	n/a	n/a	n/a	n/a	n/a	n/a	n/a
Tetilla vancouverensis	CMNI 1900-2815	oxea I	3360.9	36.6	n/a	n/a	n/a	n/a	n/a	n/a	n/a	n/a	n/a
Tetilla vancouverensis	TLT1410	oxea I	4078.7	36.6	n/a	n/a	n/a	n/a	n/a	n/a	n/a	n/a	n/a
Tetilla vancouverensis	RBC 007-00011-002	oxea I	4716.6	36.6	n/a	n/a	n/a	n/a	n/a	n/a	n/a	n/a	n/a
Tetilla vancouverensis	TLT1410	oxea I	3566.6	36.7	n/a	n/a	n/a	n/a	n/a	n/a	n/a	n/a	n/a
Tetilla vancouverensis	RBC 007-00011-002	oxea I	5104.9	36.7	n/a	n/a	n/a	n/a	n/a	n/a	n/a	n/a	n/a
Tetilla vancouverensis	TLT943	oxea I	4498.4	37.2	n/a	n/a	n/a	n/a	n/a	n/a	n/a	n/a	n/a
Tetilla vancouverensis	USNM 21497	oxea I	3925.9	37.8	n/a	n/a	n/a	n/a	n/a	n/a	n/a	n/a	n/a
Tetilla vancouverensis	CMNI 1900-2815	oxea I	4002.1	37.8	n/a	n/a	n/a	n/a	n/a	n/a	n/a	n/a	n/a
Tetilla vancouverensis	TLT943	oxea I	4337.3	37.9	n/a	n/a	n/a	n/a	n/a	n/a	n/a	n/a	n/a
Tetilla vancouverensis	USNM 21497	oxea I	3781	38	n/a	n/a	n/a	n/a	n/a	n/a	n/a	n/a	n/a
Tetilla vancouverensis	TLT1203	oxea I	4018	38.3	n/a	n/a	n/a	n/a	n/a	n/a	n/a	n/a	n/a
Tetilla vancouverensis	TLT943	oxea I	4258.1	38.3	n/a	n/a	n/a	n/a	n/a	n/a	n/a	n/a	n/a
Tetilla vancouverensis	CMNI 1900-2815	oxea I	3781.6	38.4	n/a	n/a	n/a	n/a	n/a	n/a	n/a	n/a	n/a
Tetilla vancouverensis	RBC 007-00011-002	oxea I	4228.2	38.4	n/a	n/a	n/a	n/a	n/a	n/a	n/a	n/a	n/a
Tetilla vancouverensis	TLT1410	oxea I	4597.3	38.4	n/a	n/a	n/a	n/a	n/a	n/a	n/a	n/a	n/a
Tetilla vancouverensis	TLT943	oxea I	4296.9	38.7	n/a	n/a	n/a	n/a	n/a	n/a	n/a	n/a	n/a
Tetilla vancouverensis	RBC 007-00011-002	oxea I	4876.2	38.8	n/a	n/a	n/a	n/a	n/a	n/a	n/a	n/a	n/a
Tetilla vancouverensis	RBC 007-00011-002	oxea I	3590	38.9	n/a	n/a	n/a	n/a	n/a	n/a	n/a	n/a	n/a
Tetilla vancouverensis	TLT943	oxea I	4231.8	38.9	n/a	n/a	n/a	n/a	n/a	n/a	n/a	n/a	n/a
Tetilla vancouverensis	RBC 007-00011-002	oxea I	4273	39	n/a	n/a	n/a	n/a	n/a	n/a	n/a	n/a	n/a
Tetilla vancouverensis	TLT1203	oxea I	4810.2	39	n/a	n/a	n/a	n/a	n/a	n/a	n/a	n/a	n/a
Tetilla vancouverensis	TLT1203	oxea I	3470.5	39.1	n/a	n/a	n/a	n/a	n/a	n/a	n/a	n/a	n/a
Tetilla vancouverensis	TLT942	oxea I	4173.2	39.1	n/a	n/a	n/a	n/a	n/a	n/a	n/a	n/a	n/a
Tetilla vancouverensis	TLT942	oxea I	5001.4	39.1	n/a	n/a	n/a	n/a	n/a	n/a	n/a	n/a	n/a
Tetilla vancouverensis	TLT943	oxea I	4083.1	39.2	n/a	n/a	n/a	n/a	n/a	n/a	n/a	n/a	n/a
Tetilla vancouverensis	USNM 21497	oxea I	4362.4	39.3	n/a	n/a	n/a	n/a	n/a	n/a	n/a	n/a	n/a
Tetilla vancouverensis	TLT1203	oxea I	3895.9	39.5	n/a	n/a	n/a	n/a	n/a	n/a	n/a	n/a	n/a
Tetilla vancouverensis	TLT942	oxea I	3697.6	39.6	n/a	n/a	n/a	n/a	n/a	n/a	n/a	n/a	n/a
Tetilla vancouverensis	TLT942	oxea I	4359.8	39.7	n/a	n/a	n/a	n/a	n/a	n/a	n/a	n/a	n/a
Tetilla vancouverensis	TLT1410	oxea I	3164	39.9	n/a	n/a	n/a	n/a	n/a	n/a	n/a	n/a	n/a
Tetilla vancouverensis	TLT942	oxea I	4300.7	39.9	n/a	n/a	n/a	n/a	n/a	n/a	n/a	n/a	n/a
Tetilla vancouverensis	USNM 21497	oxea I	4051.9	40.1	n/a	n/a	n/a	n/a	n/a	n/a	n/a	n/a	n/a
Tetilla vancouverensis	TLT1203	oxea I	4161.6	40.2	n/a	n/a	n/a	n/a	n/a	n/a	n/a	n/a	n/a
Tetilla vancouverensis	TLT1410	oxea I	4286.5	40.2	n/a	n/a	n/a	n/a	n/a	n/a	n/a	n/a	n/a
Tetilla vancouverensis	USNM 21497	oxea I	4225.7	40.5	n/a	n/a	n/a	n/a	n/a	n/a	n/a	n/a	n/a
Tetilla vancouverensis	TLT1203	oxea I	3479.6	40.6	n/a	n/a	n/a	n/a	n/a	n/a	n/a	n/a	n/a
Tetilla vancouverensis	USNM 21497	oxea I	4628.7	40.8	n/a	n/a	n/a	n/a	n/a	n/a	n/a	n/a	n/a
Tetilla vancouverensis	TLT1203	oxea I	4258.9	41.2	n/a	n/a	n/a	n/a	n/a	n/a	n/a	n/a	n/a
Tetilla vancouverensis	TLT1410	oxea I	5077	41.2	n/a	n/a	n/a	n/a	n/a	n/a	n/a	n/a	n/a
Tetilla vancouverensis	TLT1203	oxea I	4214.8	41.6	n/a	n/a	n/a	n/a	n/a	n/a	n/a	n/a	n/a
Tetilla vancouverensis	USNM 21497	oxea I	5096	41.9	n/a	n/a	n/a	n/a	n/a	n/a	n/a	n/a	n/a
Tetilla vancouverensis	USNM 21497	oxea I	4416	42	n/a	n/a	n/a	n/a	n/a	n/a	n/a	n/a	n/a
Tetilla vancouverensis	RBC 007-00011-002	oxea I	4954.8	42.1	n/a	n/a	n/a	n/a	n/a	n/a	n/a	n/a	n/a
Tetilla vancouverensis	RBC 007-00011-002	oxea I	3678.3	42.6	n/a	n/a	n/a	n/a	n/a	n/a	n/a	n/a	n/a
Tetilla vancouverensis	TLT1203	oxea I	3950.2	42.6	n/a	n/a	n/a	n/a	n/a	n/a	n/a	n/a	n/a
Tetilla vancouverensis	TLT1410	oxea I	4342.7	42.6	n/a	n/a	n/a	n/a	n/a	n/a	n/a	n/a	n/a
Tetilla vancouverensis	TLT1203	oxea I	4415.5	42.6	n/a	n/a	n/a	n/a	n/a	n/a	n/a	n/a	n/a
Tetilla vancouverensis	RBC 007-00011-002	oxea I	4987.7	42.6	n/a	n/a	n/a	n/a	n/a	n/a	n/a	n/a	n/a
Tetilla vancouverensis	RBC 007-00011-002	oxea I	4846.5	43.1	n/a	n/a	n/a	n/a	n/a	n/a	n/a	n/a	n/a
Tetilla vancouverensis	TLT1203	oxea I	4012.7	43.2	n/a	n/a	n/a	n/a	n/a	n/a	n/a	n/a	n/a
Tetilla vancouverensis	TLT1203	oxea I	4585.3	43.3	n/a	n/a	n/a	n/a	n/a	n/a	n/a	n/a	n/a
Tetilla vancouverensis	TLT1203	oxea I	3472.5	43.9	n/a	n/a	n/a	n/a	n/a	n/a	n/a	n/a	n/a
Tetilla vancouverensis	RBC 007-00011-002	oxea I	4915.5	44	n/a	n/a	n/a	n/a	n/a	n/a	n/a	n/a	n/a
Tetilla vancouverensis	TLT1410	oxea I	4686	44.6	n/a	n/a	n/a	n/a	n/a	n/a	n/a	n/a	n/a
Tetilla vancouverensis	RBC 007-00011-002	oxea I	4547.9	44.7	n/a	n/a	n/a	n/a	n/a	n/a	n/a	n/a	n/a
Tetilla vancouverensis	TLT1203	oxea I	4327.2	44.8	n/a	n/a	n/a	n/a	n/a	n/a	n/a	n/a	n/a
Tetilla vancouverensis	RBC 007-00011-002	oxea I	4095	45	n/a	n/a	n/a	n/a	n/a	n/a	n/a	n/a	n/a
Tetilla vancouverensis	RBC 007-00011-002	oxea I	4641	45.1	n/a	n/a	n/a	n/a	n/a	n/a	n/a	n/a	n/a
Tetilla vancouverensis	TLT1203	oxea I	3874.7	45.2	n/a	n/a	n/a	n/a	n/a	n/a	n/a	n/a	n/a
Tetilla vancouverensis	RBC 007-00011-002	oxea I	4628.3	45.5	n/a	n/a	n/a	n/a	n/a	n/a	n/a	n/a	n/a
Tetilla vancouverensis	USNM 21497	oxea I	4640.7	45.5	n/a	n/a	n/a	n/a	n/a	n/a	n/a	n/a	n/a
Tetilla vancouverensis	TLT1410	oxea I	5242.7	45.5	n/a	n/a	n/a	n/a	n/a	n/a	n/a	n/a	n/a
Tetilla vancouverensis	USNM 21497	oxea I	4260.7	45.6	n/a	n/a	n/a	n/a	n/a	n/a	n/a	n/a	n/a
Tetilla vancouverensis	TLT1410	oxea I	4639.5	46.2	n/a	n/a	n/a	n/a	n/a	n/a	n/a	n/a	n/a
Tetilla vancouverensis	TLT1203	oxea I	4021.8	46.4	n/a	n/a	n/a	n/a	n/a	n/a	n/a	n/a	n/a
Tetilla vancouverensis	RBC 007-00011-002	oxea I	4943.8	46.4	n/a	n/a	n/a	n/a	n/a	n/a	n/a	n/a	n/a
Tetilla vancouverensis	USNM 21497	oxea I	5111.7	46.4	n/a	n/a	n/a	n/a	n/a	n/a	n/a	n/a	n/a
Tetilla vancouverensis	TLT1410	oxea I	5219.3	46.4	n/a	n/a	n/a	n/a	n/a	n/a	n/a	n/a	n/a
Tetilla vancouverensis	RBC 007-00011-002	oxea I	4182.3	46.5	n/a	n/a	n/a	n/a	n/a	n/a	n/a	n/a	n/a
Tetilla vancouverensis	RBC 007-00011-002	oxea I	4303.8	46.6	n/a	n/a	n/a	n/a	n/a	n/a	n/a	n/a	n/a
Tetilla vancouverensis	TLT1203	oxea I	4372.6	46.9	n/a	n/a	n/a	n/a	n/a	n/a	n/a	n/a	n/a
Tetilla vancouverensis	RBC 007-00011-002	oxea I	4970.2	47.2	n/a	n/a	n/a	n/a	n/a	n/a	n/a	n/a	n/a
Tetilla vancouverensis	TLT1410	oxea I	5295	47.8	n/a	n/a	n/a	n/a	n/a	n/a	n/a	n/a	n/a
Tetilla vancouverensis	TLT1410	oxea I	5108.3	48	n/a	n/a	n/a	n/a	n/a	n/a	n/a	n/a	n/a
Tetilla vancouverensis	TLT1410	oxea I	5853.9	48	n/a	n/a	n/a	n/a	n/a	n/a	n/a	n/a	n/a
Tetilla vancouverensis	TLT1410	oxea I	5038.1	48.7	n/a	n/a	n/a	n/a	n/a	n/a	n/a	n/a	n/a
Tetilla vancouverensis	TLT1203	oxea I	4033	48.8	n/a	n/a	n/a	n/a	n/a	n/a	n/a	n/a	n/a
Tetilla vancouverensis	TLT1410	oxea I	5131.3	48.9	n/a	n/a	n/a	n/a	n/a	n/a	n/a	n/a	n/a
Tetilla vancouverensis	RBC 007-00011-002	oxea I	5169.1	49.1	n/a	n/a	n/a	n/a	n/a	n/a	n/a	n/a	n/a
Tetilla vancouverensis	RBC 007-00011-002	oxea I	4753.7	49.5	n/a	n/a	n/a	n/a	n/a	n/a	n/a	n/a	n/a
Tetilla vancouverensis	TLT1410	oxea I	4107.5	49.6	n/a	n/a	n/a	n/a	n/a	n/a	n/a	n/a	n/a
Tetilla vancouverensis	RBC 007-00011-002	oxea I	5389.3	49.9	n/a	n/a	n/a	n/a	n/a	n/a	n/a	n/a	n/a
Tetilla vancouverensis	RBC 007-00011-002	oxea I	5145	50.3	n/a	n/a	n/a	n/a	n/a	n/a	n/a	n/a	n/a
Tetilla vancouverensis	TLT1203	oxea I	4898.1	51.2	n/a	n/a	n/a	n/a	n/a	n/a	n/a	n/a	n/a
Tetilla vancouverensis	TLT1410	oxea I	6061.5	51.2	n/a	n/a	n/a	n/a	n/a	n/a	n/a	n/a	n/a
Tetilla vancouverensis	USNM 21497	oxea I	4549.9	51.5	n/a	n/a	n/a	n/a	n/a	n/a	n/a	n/a	n/a
Tetilla vancouverensis	RBC 007-00011-002	oxea I	5721.8	52.1	n/a	n/a	n/a	n/a	n/a	n/a	n/a	n/a	n/a
Tetilla vancouverensis	TLT1410	oxea I	5506	53.4	n/a	n/a	n/a	n/a	n/a	n/a	n/a	n/a	n/a
Tetilla vancouverensis	TLT1410	oxea I	5412.7	53.9	n/a	n/a	n/a	n/a	n/a	n/a	n/a	n/a	n/a
Tetilla vancouverensis	RBC 007-00011-002	oxea I	5436.8	54	n/a	n/a	n/a	n/a	n/a	n/a	n/a	n/a	n/a
Tetilla vancouverensis	RBC 007-00011-002	oxea I	5253.2	56.2	n/a	n/a	n/a	n/a	n/a	n/a	n/a	n/a	n/a
Tetilla vancouverensis	RBC 007-00011-002	oxea I	5728	56.6	n/a	n/a	n/a	n/a	n/a	n/a	n/a	n/a	n/a
Tetilla vancouverensis	TLT942	oxea I	2564.6	n/a	n/a	n/a	n/a	n/a	n/a	n/a	n/a	n/a	n/a
Tetilla vancouverensis	CMNI 1900-2815	oxea II	627.3	7.5	n/a	n/a	n/a	n/a	n/a	n/a	n/a	n/a	n/a
Tetilla vancouverensis	TLT1203	oxea II	590.9	8	n/a	n/a	n/a	n/a	n/a	n/a	n/a	n/a	n/a
Tetilla vancouverensis	TLT1203	oxea II	603.5	8.4	n/a	n/a	n/a	n/a	n/a	n/a	n/a	n/a	n/a
Tetilla vancouverensis	TLT1203	oxea II	491.5	8.7	n/a	n/a	n/a	n/a	n/a	n/a	n/a	n/a	n/a
Tetilla vancouverensis	TLT1203	oxea II	494.9	8.9	n/a	n/a	n/a	n/a	n/a	n/a	n/a	n/a	n/a
Tetilla vancouverensis	TLT1203	oxea II	524.9	10.2	n/a	n/a	n/a	n/a	n/a	n/a	n/a	n/a	n/a
Tetilla vancouverensis	TLT1203	oxea II	674.2	10.5	n/a	n/a	n/a	n/a	n/a	n/a	n/a	n/a	n/a
Tetilla vancouverensis	USNM 21497	oxea II	560.3	10.7	n/a	n/a	n/a	n/a	n/a	n/a	n/a	n/a	n/a
Tetilla vancouverensis	TLT943	oxea II	593.5	11.2	n/a	n/a	n/a	n/a	n/a	n/a	n/a	n/a	n/a
Tetilla vancouverensis	RBC 007-00011-002	oxea II	858.1	11.2	n/a	n/a	n/a	n/a	n/a	n/a	n/a	n/a	n/a
Tetilla vancouverensis	TLT1203	oxea II	539.1	11.3	n/a	n/a	n/a	n/a	n/a	n/a	n/a	n/a	n/a
Tetilla vancouverensis	USNM 21497	oxea II	589.8	11.4	n/a	n/a	n/a	n/a	n/a	n/a	n/a	n/a	n/a
Tetilla vancouverensis	TLT1203	oxea II	631.8	11.9	n/a	n/a	n/a	n/a	n/a	n/a	n/a	n/a	n/a
Tetilla vancouverensis	USNM 21497	oxea II	991	11.9	n/a	n/a	n/a	n/a	n/a	n/a	n/a	n/a	n/a
Tetilla vancouverensis	TLT1203	oxea II	658	12	n/a	n/a	n/a	n/a	n/a	n/a	n/a	n/a	n/a
Tetilla vancouverensis	TLT943	oxea II	621.8	12.1	n/a	n/a	n/a	n/a	n/a	n/a	n/a	n/a	n/a
Tetilla vancouverensis	RBC 007-00011-002	oxea II	624.4	12.1	n/a	n/a	n/a	n/a	n/a	n/a	n/a	n/a	n/a
Tetilla vancouverensis	RBC 007-00011-002	oxea II	564.6	12.2	n/a	n/a	n/a	n/a	n/a	n/a	n/a	n/a	n/a
Tetilla vancouverensis	TLT1203	oxea II	641	12.2	n/a	n/a	n/a	n/a	n/a	n/a	n/a	n/a	n/a
Tetilla vancouverensis	TLT943	oxea II	659.6	12.2	n/a	n/a	n/a	n/a	n/a	n/a	n/a	n/a	n/a
Tetilla vancouverensis	TLT1203	oxea II	564.5	12.3	n/a	n/a	n/a	n/a	n/a	n/a	n/a	n/a	n/a
Tetilla vancouverensis	TLT1203	oxea II	708.2	12.4	n/a	n/a	n/a	n/a	n/a	n/a	n/a	n/a	n/a
Tetilla vancouverensis	TLT1203	oxea II	584.1	12.9	n/a	n/a	n/a	n/a	n/a	n/a	n/a	n/a	n/a
Tetilla vancouverensis	RBC 007-00011-002	oxea II	741.3	12.9	n/a	n/a	n/a	n/a	n/a	n/a	n/a	n/a	n/a
Tetilla vancouverensis	TLT943	oxea II	653.4	13	n/a	n/a	n/a	n/a	n/a	n/a	n/a	n/a	n/a
Tetilla vancouverensis	TLT1203	oxea II	704.5	13.2	n/a	n/a	n/a	n/a	n/a	n/a	n/a	n/a	n/a
Tetilla vancouverensis	TLT1203	oxea II	609.5	13.3	n/a	n/a	n/a	n/a	n/a	n/a	n/a	n/a	n/a
Tetilla vancouverensis	RBC 007-00011-002	oxea II	670.2	13.3	n/a	n/a	n/a	n/a	n/a	n/a	n/a	n/a	n/a
Tetilla vancouverensis	TLT1203	oxea II	873.6	13.6	n/a	n/a	n/a	n/a	n/a	n/a	n/a	n/a	n/a
Tetilla vancouverensis	TLT1203	oxea II	633.3	13.7	n/a	n/a	n/a	n/a	n/a	n/a	n/a	n/a	n/a
Tetilla vancouverensis	TLT942	oxea II	838.9	13.7	n/a	n/a	n/a	n/a	n/a	n/a	n/a	n/a	n/a
Tetilla vancouverensis	USNM 21497	oxea II	859.9	13.8	n/a	n/a	n/a	n/a	n/a	n/a	n/a	n/a	n/a
Tetilla vancouverensis	TLT1203	oxea II	791.9	14.1	n/a	n/a	n/a	n/a	n/a	n/a	n/a	n/a	n/a
Tetilla vancouverensis	TLT942	oxea II	851.9	14.1	n/a	n/a	n/a	n/a	n/a	n/a	n/a	n/a	n/a
Tetilla vancouverensis	CMNI 1900-2815	oxea II	817.4	14.2	n/a	n/a	n/a	n/a	n/a	n/a	n/a	n/a	n/a
Tetilla vancouverensis	USNM 21497	oxea II	657.3	14.4	n/a	n/a	n/a	n/a	n/a	n/a	n/a	n/a	n/a
Tetilla vancouverensis	TLT1203	oxea II	637.7	14.6	n/a	n/a	n/a	n/a	n/a	n/a	n/a	n/a	n/a
Tetilla vancouverensis	TLT1410	oxea II	678.8	14.6	n/a	n/a	n/a	n/a	n/a	n/a	n/a	n/a	n/a
Tetilla vancouverensis	USNM 21497	oxea II	685.6	14.7	n/a	n/a	n/a	n/a	n/a	n/a	n/a	n/a	n/a
Tetilla vancouverensis	TLT1410	oxea II	752.7	14.7	n/a	n/a	n/a	n/a	n/a	n/a	n/a	n/a	n/a
Tetilla vancouverensis	TLT943	oxea II	821.6	14.7	n/a	n/a	n/a	n/a	n/a	n/a	n/a	n/a	n/a
Tetilla vancouverensis	CMNI 1900-2815	oxea II	624.9	14.8	n/a	n/a	n/a	n/a	n/a	n/a	n/a	n/a	n/a
Tetilla vancouverensis	TLT1203	oxea II	641.8	14.8	n/a	n/a	n/a	n/a	n/a	n/a	n/a	n/a	n/a
Tetilla vancouverensis	CMNI 1900-2815	oxea II	593.7	15	n/a	n/a	n/a	n/a	n/a	n/a	n/a	n/a	n/a
Tetilla vancouverensis	USNM 21497	oxea II	689.5	15.1	n/a	n/a	n/a	n/a	n/a	n/a	n/a	n/a	n/a
Tetilla vancouverensis	TLT1203	oxea II	740.5	15.1	n/a	n/a	n/a	n/a	n/a	n/a	n/a	n/a	n/a
Tetilla vancouverensis	TLT1410	oxea II	838.9	15.1	n/a	n/a	n/a	n/a	n/a	n/a	n/a	n/a	n/a
Tetilla vancouverensis	CASIZ 235692	oxea II	1064	15.2	n/a	n/a	n/a	n/a	n/a	n/a	n/a	n/a	n/a
Tetilla vancouverensis	TLT943	oxea II	810	15.4	n/a	n/a	n/a	n/a	n/a	n/a	n/a	n/a	n/a
Tetilla vancouverensis	TLT943	oxea II	723.1	15.8	n/a	n/a	n/a	n/a	n/a	n/a	n/a	n/a	n/a
Tetilla vancouverensis	USNM 21497	oxea II	783	15.9	n/a	n/a	n/a	n/a	n/a	n/a	n/a	n/a	n/a
Tetilla vancouverensis	TLT943	oxea II	765	16.3	n/a	n/a	n/a	n/a	n/a	n/a	n/a	n/a	n/a
Tetilla vancouverensis	CASIZ 235692	oxea II	671	16.4	n/a	n/a	n/a	n/a	n/a	n/a	n/a	n/a	n/a
Tetilla vancouverensis	TLT1203	oxea II	841.7	16.4	n/a	n/a	n/a	n/a	n/a	n/a	n/a	n/a	n/a
Tetilla vancouverensis	TLT942	oxea II	1056.1	16.4	n/a	n/a	n/a	n/a	n/a	n/a	n/a	n/a	n/a
Tetilla vancouverensis	USNM 21497	oxea II	537.7	16.5	n/a	n/a	n/a	n/a	n/a	n/a	n/a	n/a	n/a
Tetilla vancouverensis	RBC 007-00011-002	oxea II	725.2	16.5	n/a	n/a	n/a	n/a	n/a	n/a	n/a	n/a	n/a
Tetilla vancouverensis	CMNI 1900-2815	oxea II	746.2	16.5	n/a	n/a	n/a	n/a	n/a	n/a	n/a	n/a	n/a
Tetilla vancouverensis	TLT1203	oxea II	798.6	16.5	n/a	n/a	n/a	n/a	n/a	n/a	n/a	n/a	n/a
Tetilla vancouverensis	TLT1203	oxea II	732.4	16.6	n/a	n/a	n/a	n/a	n/a	n/a	n/a	n/a	n/a
Tetilla vancouverensis	TLT1410	oxea II	771.6	16.6	n/a	n/a	n/a	n/a	n/a	n/a	n/a	n/a	n/a
Tetilla vancouverensis	TLT943	oxea II	853.4	16.6	n/a	n/a	n/a	n/a	n/a	n/a	n/a	n/a	n/a
Tetilla vancouverensis	RBC 980-00335-008	oxea II	751	16.7	n/a	n/a	n/a	n/a	n/a	n/a	n/a	n/a	n/a
Tetilla vancouverensis	RBC 007-00011-002	oxea II	692.3	16.8	n/a	n/a	n/a	n/a	n/a	n/a	n/a	n/a	n/a
Tetilla vancouverensis	TLT1410	oxea II	742.4	16.8	n/a	n/a	n/a	n/a	n/a	n/a	n/a	n/a	n/a
Tetilla vancouverensis	CMNI 1900-2815	oxea II	865.3	16.8	n/a	n/a	n/a	n/a	n/a	n/a	n/a	n/a	n/a
Tetilla vancouverensis	TLT1203	oxea II	767.2	17	n/a	n/a	n/a	n/a	n/a	n/a	n/a	n/a	n/a
Tetilla vancouverensis	TLT1410	oxea II	876.4	17.1	n/a	n/a	n/a	n/a	n/a	n/a	n/a	n/a	n/a
Tetilla vancouverensis	TLT943	oxea II	1043.3	17.1	n/a	n/a	n/a	n/a	n/a	n/a	n/a	n/a	n/a
Tetilla vancouverensis	TLT1410	oxea II	1189.6	17.1	n/a	n/a	n/a	n/a	n/a	n/a	n/a	n/a	n/a
Tetilla vancouverensis	RBC 007-00011-002	oxea II	792.7	17.3	n/a	n/a	n/a	n/a	n/a	n/a	n/a	n/a	n/a
Tetilla vancouverensis	TLT943	oxea II	793.9	17.3	n/a	n/a	n/a	n/a	n/a	n/a	n/a	n/a	n/a
Tetilla vancouverensis	TLT943	oxea II	976.2	17.4	n/a	n/a	n/a	n/a	n/a	n/a	n/a	n/a	n/a
Tetilla vancouverensis	TLT942	oxea II	1215.8	17.4	n/a	n/a	n/a	n/a	n/a	n/a	n/a	n/a	n/a
Tetilla vancouverensis	TLT942	oxea II	786.1	17.5	n/a	n/a	n/a	n/a	n/a	n/a	n/a	n/a	n/a
Tetilla vancouverensis	TLT1410	oxea II	885.8	17.5	n/a	n/a	n/a	n/a	n/a	n/a	n/a	n/a	n/a
Tetilla vancouverensis	TLT943	oxea II	837.2	17.7	n/a	n/a	n/a	n/a	n/a	n/a	n/a	n/a	n/a
Tetilla vancouverensis	TLT943	oxea II	902.9	17.7	n/a	n/a	n/a	n/a	n/a	n/a	n/a	n/a	n/a
Tetilla vancouverensis	TLT942	oxea II	900.1	17.8	n/a	n/a	n/a	n/a	n/a	n/a	n/a	n/a	n/a
Tetilla vancouverensis	RBC 007-00011-002	oxea II	845.9	18.1	n/a	n/a	n/a	n/a	n/a	n/a	n/a	n/a	n/a
Tetilla vancouverensis	TLT1203	oxea II	794.7	18.2	n/a	n/a	n/a	n/a	n/a	n/a	n/a	n/a	n/a
Tetilla vancouverensis	RBC 007-00011-002	oxea II	808.8	18.3	n/a	n/a	n/a	n/a	n/a	n/a	n/a	n/a	n/a
Tetilla vancouverensis	TLT1410	oxea II	920.7	18.3	n/a	n/a	n/a	n/a	n/a	n/a	n/a	n/a	n/a
Tetilla vancouverensis	TLT943	oxea II	812.6	18.5	n/a	n/a	n/a	n/a	n/a	n/a	n/a	n/a	n/a
Tetilla vancouverensis	TLT943	oxea II	987.1	18.5	n/a	n/a	n/a	n/a	n/a	n/a	n/a	n/a	n/a
Tetilla vancouverensis	TLT1203	oxea II	898.4	18.7	n/a	n/a	n/a	n/a	n/a	n/a	n/a	n/a	n/a
Tetilla vancouverensis	TLT942	oxea II	915	18.7	n/a	n/a	n/a	n/a	n/a	n/a	n/a	n/a	n/a
Tetilla vancouverensis	TLT1203	oxea II	736.6	18.8	n/a	n/a	n/a	n/a	n/a	n/a	n/a	n/a	n/a
Tetilla vancouverensis	RBC 007-00011-002	oxea II	803.1	18.9	n/a	n/a	n/a	n/a	n/a	n/a	n/a	n/a	n/a
Tetilla vancouverensis	TLT943	oxea II	1100.7	18.9	n/a	n/a	n/a	n/a	n/a	n/a	n/a	n/a	n/a
Tetilla vancouverensis	RBC 007-00011-002	oxea II	832.5	19.1	n/a	n/a	n/a	n/a	n/a	n/a	n/a	n/a	n/a
Tetilla vancouverensis	TLT943	oxea II	1012.3	19.2	n/a	n/a	n/a	n/a	n/a	n/a	n/a	n/a	n/a
Tetilla vancouverensis	TLT942	oxea II	1231.4	19.2	n/a	n/a	n/a	n/a	n/a	n/a	n/a	n/a	n/a
Tetilla vancouverensis	RBC 007-00011-002	oxea II	635.9	19.3	n/a	n/a	n/a	n/a	n/a	n/a	n/a	n/a	n/a
Tetilla vancouverensis	TLT942	oxea II	915.8	19.3	n/a	n/a	n/a	n/a	n/a	n/a	n/a	n/a	n/a
Tetilla vancouverensis	CMNI 1900-2815	oxea II	1230.1	19.3	n/a	n/a	n/a	n/a	n/a	n/a	n/a	n/a	n/a
Tetilla vancouverensis	USNM 21497	oxea II	1385.4	19.3	n/a	n/a	n/a	n/a	n/a	n/a	n/a	n/a	n/a
Tetilla vancouverensis	RBC 007-00011-002	oxea II	1323.9	19.5	n/a	n/a	n/a	n/a	n/a	n/a	n/a	n/a	n/a
Tetilla vancouverensis	CMNI 1900-2815	oxea II	792.2	19.6	n/a	n/a	n/a	n/a	n/a	n/a	n/a	n/a	n/a
Tetilla vancouverensis	TLT1203	oxea II	833.9	19.9	n/a	n/a	n/a	n/a	n/a	n/a	n/a	n/a	n/a
Tetilla vancouverensis	USNM 21497	oxea II	993.8	19.9	n/a	n/a	n/a	n/a	n/a	n/a	n/a	n/a	n/a
Tetilla vancouverensis	TLT943	oxea II	863.5	20	n/a	n/a	n/a	n/a	n/a	n/a	n/a	n/a	n/a
Tetilla vancouverensis	RBC 007-00011-002	oxea II	1088.9	20.1	n/a	n/a	n/a	n/a	n/a	n/a	n/a	n/a	n/a
Tetilla vancouverensis	TLT942	oxea II	1003.7	20.3	n/a	n/a	n/a	n/a	n/a	n/a	n/a	n/a	n/a
Tetilla vancouverensis	RBC 007-00011-002	oxea II	958.9	20.5	n/a	n/a	n/a	n/a	n/a	n/a	n/a	n/a	n/a
Tetilla vancouverensis	RBC 007-00011-002	oxea II	712	20.6	n/a	n/a	n/a	n/a	n/a	n/a	n/a	n/a	n/a
Tetilla vancouverensis	TLT943	oxea II	998	20.7	n/a	n/a	n/a	n/a	n/a	n/a	n/a	n/a	n/a
Tetilla vancouverensis	TLT943	oxea II	906.2	20.8	n/a	n/a	n/a	n/a	n/a	n/a	n/a	n/a	n/a
Tetilla vancouverensis	TLT1203	oxea II	939.2	21.3	n/a	n/a	n/a	n/a	n/a	n/a	n/a	n/a	n/a
Tetilla vancouverensis	RBC 007-00011-002	oxea II	1312.8	21.3	n/a	n/a	n/a	n/a	n/a	n/a	n/a	n/a	n/a
Tetilla vancouverensis	TLT1203	oxea II	881.9	21.5	n/a	n/a	n/a	n/a	n/a	n/a	n/a	n/a	n/a
Tetilla vancouverensis	CMNI 1900-2815	oxea II	957.7	21.9	n/a	n/a	n/a	n/a	n/a	n/a	n/a	n/a	n/a
Tetilla vancouverensis	TLT943	oxea II	1220.8	21.9	n/a	n/a	n/a	n/a	n/a	n/a	n/a	n/a	n/a
Tetilla vancouverensis	RBC 007-00011-002	oxea II	812.1	22	n/a	n/a	n/a	n/a	n/a	n/a	n/a	n/a	n/a
Tetilla vancouverensis	CMNI 1900-2815	oxea II	875.5	22	n/a	n/a	n/a	n/a	n/a	n/a	n/a	n/a	n/a
Tetilla vancouverensis	USNM 21497	oxea II	995.7	22	n/a	n/a	n/a	n/a	n/a	n/a	n/a	n/a	n/a
Tetilla vancouverensis	TLT942	oxea II	1164.9	22	n/a	n/a	n/a	n/a	n/a	n/a	n/a	n/a	n/a
Tetilla vancouverensis	CMNI 1900-2815	oxea II	854.8	22.2	n/a	n/a	n/a	n/a	n/a	n/a	n/a	n/a	n/a
Tetilla vancouverensis	TLT1410	oxea II	954.7	22.2	n/a	n/a	n/a	n/a	n/a	n/a	n/a	n/a	n/a
Tetilla vancouverensis	TLT942	oxea II	1235.3	22.2	n/a	n/a	n/a	n/a	n/a	n/a	n/a	n/a	n/a
Tetilla vancouverensis	TLT942	oxea II	1229.8	22.3	n/a	n/a	n/a	n/a	n/a	n/a	n/a	n/a	n/a
Tetilla vancouverensis	CASIZ 235692	oxea II	1253.2	22.5	n/a	n/a	n/a	n/a	n/a	n/a	n/a	n/a	n/a
Tetilla vancouverensis	TLT1203	oxea II	729.1	22.6	n/a	n/a	n/a	n/a	n/a	n/a	n/a	n/a	n/a
Tetilla vancouverensis	USNM 21497	oxea II	1073.1	22.6	n/a	n/a	n/a	n/a	n/a	n/a	n/a	n/a	n/a
Tetilla vancouverensis	TLT943	oxea II	1052.6	22.7	n/a	n/a	n/a	n/a	n/a	n/a	n/a	n/a	n/a
Tetilla vancouverensis	TLT942	oxea II	1168.9	22.8	n/a	n/a	n/a	n/a	n/a	n/a	n/a	n/a	n/a
Tetilla vancouverensis	TLT1203	oxea II	1640.9	22.8	n/a	n/a	n/a	n/a	n/a	n/a	n/a	n/a	n/a
Tetilla vancouverensis	TLT943	oxea II	753.4	23	n/a	n/a	n/a	n/a	n/a	n/a	n/a	n/a	n/a
Tetilla vancouverensis	RBC 007-00011-002	oxea II	859.2	23	n/a	n/a	n/a	n/a	n/a	n/a	n/a	n/a	n/a
Tetilla vancouverensis	CMNI 1900-2815	oxea II	1004.2	23	n/a	n/a	n/a	n/a	n/a	n/a	n/a	n/a	n/a
Tetilla vancouverensis	TLT943	oxea II	938.4	23.1	n/a	n/a	n/a	n/a	n/a	n/a	n/a	n/a	n/a
Tetilla vancouverensis	RBC 007-00011-002	oxea II	1164.9	23.1	n/a	n/a	n/a	n/a	n/a	n/a	n/a	n/a	n/a
Tetilla vancouverensis	RBC 007-00011-002	oxea II	881.8	23.3	n/a	n/a	n/a	n/a	n/a	n/a	n/a	n/a	n/a
Tetilla vancouverensis	TLT1410	oxea II	963.7	23.5	n/a	n/a	n/a	n/a	n/a	n/a	n/a	n/a	n/a
Tetilla vancouverensis	TLT943	oxea II	1092.1	23.5	n/a	n/a	n/a	n/a	n/a	n/a	n/a	n/a	n/a
Tetilla vancouverensis	TLT943	oxea II	915.5	23.6	n/a	n/a	n/a	n/a	n/a	n/a	n/a	n/a	n/a
Tetilla vancouverensis	TLT942	oxea II	923	23.6	n/a	n/a	n/a	n/a	n/a	n/a	n/a	n/a	n/a
Tetilla vancouverensis	RBC 007-00011-002	oxea II	973.8	23.7	n/a	n/a	n/a	n/a	n/a	n/a	n/a	n/a	n/a
Tetilla vancouverensis	RBC 007-00011-002	oxea II	1437	23.7	n/a	n/a	n/a	n/a	n/a	n/a	n/a	n/a	n/a
Tetilla vancouverensis	RBC 007-00011-002	oxea II	804.5	24	n/a	n/a	n/a	n/a	n/a	n/a	n/a	n/a	n/a
Tetilla vancouverensis	USNM 21497	oxea II	921	24.1	n/a	n/a	n/a	n/a	n/a	n/a	n/a	n/a	n/a
Tetilla vancouverensis	TLT1410	oxea II	1433.5	24.4	n/a	n/a	n/a	n/a	n/a	n/a	n/a	n/a	n/a
Tetilla vancouverensis	RBC 007-00011-002	oxea II	795.1	24.5	n/a	n/a	n/a	n/a	n/a	n/a	n/a	n/a	n/a
Tetilla vancouverensis	TLT942	oxea II	1135.1	24.5	n/a	n/a	n/a	n/a	n/a	n/a	n/a	n/a	n/a
Tetilla vancouverensis	CMNI 1900-2815	oxea II	1221.9	24.5	n/a	n/a	n/a	n/a	n/a	n/a	n/a	n/a	n/a
Tetilla vancouverensis	TLT1203	oxea II	985.7	24.6	n/a	n/a	n/a	n/a	n/a	n/a	n/a	n/a	n/a
Tetilla vancouverensis	TLT1410	oxea II	949.6	24.7	n/a	n/a	n/a	n/a	n/a	n/a	n/a	n/a	n/a
Tetilla vancouverensis	TLT942	oxea II	1221.8	25	n/a	n/a	n/a	n/a	n/a	n/a	n/a	n/a	n/a
Tetilla vancouverensis	TLT1203	oxea II	1135.1	25.1	n/a	n/a	n/a	n/a	n/a	n/a	n/a	n/a	n/a
Tetilla vancouverensis	TLT943	oxea II	1345	25.4	n/a	n/a	n/a	n/a	n/a	n/a	n/a	n/a	n/a
Tetilla vancouverensis	RBC 007-00011-002	oxea II	1277	25.5	n/a	n/a	n/a	n/a	n/a	n/a	n/a	n/a	n/a
Tetilla vancouverensis	TLT1410	oxea II	1029.9	25.6	n/a	n/a	n/a	n/a	n/a	n/a	n/a	n/a	n/a
Tetilla vancouverensis	TLT943	oxea II	1158.3	25.7	n/a	n/a	n/a	n/a	n/a	n/a	n/a	n/a	n/a
Tetilla vancouverensis	CASIZ 235692	oxea II	1161.9	25.7	n/a	n/a	n/a	n/a	n/a	n/a	n/a	n/a	n/a
Tetilla vancouverensis	TLT943	oxea II	1267	25.7	n/a	n/a	n/a	n/a	n/a	n/a	n/a	n/a	n/a
Tetilla vancouverensis	TLT1410	oxea II	1747.6	25.9	n/a	n/a	n/a	n/a	n/a	n/a	n/a	n/a	n/a
Tetilla vancouverensis	TLT1203	oxea II	882.6	26.2	n/a	n/a	n/a	n/a	n/a	n/a	n/a	n/a	n/a
Tetilla vancouverensis	USNM 21497	oxea II	892.5	26.2	n/a	n/a	n/a	n/a	n/a	n/a	n/a	n/a	n/a
Tetilla vancouverensis	TLT942	oxea II	1258.4	26.2	n/a	n/a	n/a	n/a	n/a	n/a	n/a	n/a	n/a
Tetilla vancouverensis	RBC 007-00011-002	oxea II	1096.9	26.4	n/a	n/a	n/a	n/a	n/a	n/a	n/a	n/a	n/a
Tetilla vancouverensis	TLT1203	oxea II	1059.7	26.5	n/a	n/a	n/a	n/a	n/a	n/a	n/a	n/a	n/a
Tetilla vancouverensis	TLT1203	oxea II	1200	26.7	n/a	n/a	n/a	n/a	n/a	n/a	n/a	n/a	n/a
Tetilla vancouverensis	RBC 007-00011-002	oxea II	1103.2	26.8	n/a	n/a	n/a	n/a	n/a	n/a	n/a	n/a	n/a
Tetilla vancouverensis	TLT943	oxea II	985.5	27	n/a	n/a	n/a	n/a	n/a	n/a	n/a	n/a	n/a
Tetilla vancouverensis	TLT942	oxea II	1075.2	27	n/a	n/a	n/a	n/a	n/a	n/a	n/a	n/a	n/a
Tetilla vancouverensis	RBC 007-00011-002	oxea II	1121.7	27	n/a	n/a	n/a	n/a	n/a	n/a	n/a	n/a	n/a
Tetilla vancouverensis	RBC 981-00216-015	oxea II	1122	27	n/a	n/a	n/a	n/a	n/a	n/a	n/a	n/a	n/a
Tetilla vancouverensis	TLT942	oxea II	1147.2	27	n/a	n/a	n/a	n/a	n/a	n/a	n/a	n/a	n/a
Tetilla vancouverensis	USNM 21497	oxea II	1485.1	27	n/a	n/a	n/a	n/a	n/a	n/a	n/a	n/a	n/a
Tetilla vancouverensis	USNM 21497	oxea II	974.6	27.3	n/a	n/a	n/a	n/a	n/a	n/a	n/a	n/a	n/a
Tetilla vancouverensis	TLT943	oxea II	1013.3	27.3	n/a	n/a	n/a	n/a	n/a	n/a	n/a	n/a	n/a
Tetilla vancouverensis	RBC 007-00011-002	oxea II	1016.2	27.3	n/a	n/a	n/a	n/a	n/a	n/a	n/a	n/a	n/a
Tetilla vancouverensis	USNM 21497	oxea II	1101.9	27.3	n/a	n/a	n/a	n/a	n/a	n/a	n/a	n/a	n/a
Tetilla vancouverensis	RBC 007-00011-002	oxea II	1322	27.4	n/a	n/a	n/a	n/a	n/a	n/a	n/a	n/a	n/a
Tetilla vancouverensis	TLT943	oxea II	1145.5	27.8	n/a	n/a	n/a	n/a	n/a	n/a	n/a	n/a	n/a
Tetilla vancouverensis	TLT943	oxea II	1349.3	27.8	n/a	n/a	n/a	n/a	n/a	n/a	n/a	n/a	n/a
Tetilla vancouverensis	CMNI 1900-2815	oxea II	1355.9	27.8	n/a	n/a	n/a	n/a	n/a	n/a	n/a	n/a	n/a
Tetilla vancouverensis	TLT1410	oxea II	1177.2	27.9	n/a	n/a	n/a	n/a	n/a	n/a	n/a	n/a	n/a
Tetilla vancouverensis	TLT1203	oxea II	1216.4	27.9	n/a	n/a	n/a	n/a	n/a	n/a	n/a	n/a	n/a
Tetilla vancouverensis	TLT1410	oxea II	987.9	28.1	n/a	n/a	n/a	n/a	n/a	n/a	n/a	n/a	n/a
Tetilla vancouverensis	TLT943	oxea II	1325.1	28.2	n/a	n/a	n/a	n/a	n/a	n/a	n/a	n/a	n/a
Tetilla vancouverensis	RBC 007-00011-002	oxea II	1160	28.4	n/a	n/a	n/a	n/a	n/a	n/a	n/a	n/a	n/a
Tetilla vancouverensis	CMNI 1900-2815	oxea II	1293.6	28.4	n/a	n/a	n/a	n/a	n/a	n/a	n/a	n/a	n/a
Tetilla vancouverensis	TLT943	oxea II	1057.4	28.5	n/a	n/a	n/a	n/a	n/a	n/a	n/a	n/a	n/a
Tetilla vancouverensis	USNM 21497	oxea II	1193.6	28.5	n/a	n/a	n/a	n/a	n/a	n/a	n/a	n/a	n/a
Tetilla vancouverensis	TLT943	oxea II	1395	28.5	n/a	n/a	n/a	n/a	n/a	n/a	n/a	n/a	n/a
Tetilla vancouverensis	TLT943	oxea II	1214.2	28.7	n/a	n/a	n/a	n/a	n/a	n/a	n/a	n/a	n/a
Tetilla vancouverensis	TLT942	oxea II	1232.7	28.9	n/a	n/a	n/a	n/a	n/a	n/a	n/a	n/a	n/a
Tetilla vancouverensis	TLT943	oxea II	1298	28.9	n/a	n/a	n/a	n/a	n/a	n/a	n/a	n/a	n/a
Tetilla vancouverensis	RBC 007-00011-002	oxea II	1175.3	29.1	n/a	n/a	n/a	n/a	n/a	n/a	n/a	n/a	n/a
Tetilla vancouverensis	TLT1410	oxea II	1306.3	29.2	n/a	n/a	n/a	n/a	n/a	n/a	n/a	n/a	n/a
Tetilla vancouverensis	TLT943	oxea II	1337.4	29.2	n/a	n/a	n/a	n/a	n/a	n/a	n/a	n/a	n/a
Tetilla vancouverensis	TLT943	oxea II	1137.9	29.3	n/a	n/a	n/a	n/a	n/a	n/a	n/a	n/a	n/a
Tetilla vancouverensis	USNM 21497	oxea II	1197	29.3	n/a	n/a	n/a	n/a	n/a	n/a	n/a	n/a	n/a
Tetilla vancouverensis	CMNI 1900-2815	oxea II	1366.6	29.3	n/a	n/a	n/a	n/a	n/a	n/a	n/a	n/a	n/a
Tetilla vancouverensis	RBC 007-00011-002	oxea II	1370	29.3	n/a	n/a	n/a	n/a	n/a	n/a	n/a	n/a	n/a
Tetilla vancouverensis	TLT1410	oxea II	1373.1	29.3	n/a	n/a	n/a	n/a	n/a	n/a	n/a	n/a	n/a
Tetilla vancouverensis	USNM 21497	oxea II	1069.5	29.6	n/a	n/a	n/a	n/a	n/a	n/a	n/a	n/a	n/a
Tetilla vancouverensis	RBC 007-00011-002	oxea II	1305	29.9	n/a	n/a	n/a	n/a	n/a	n/a	n/a	n/a	n/a
Tetilla vancouverensis	RBC 007-00011-002	oxea II	1276.8	30.2	n/a	n/a	n/a	n/a	n/a	n/a	n/a	n/a	n/a
Tetilla vancouverensis	CMNI 1900-2815	oxea II	1298	30.2	n/a	n/a	n/a	n/a	n/a	n/a	n/a	n/a	n/a
Tetilla vancouverensis	USNM 21497	oxea II	1359.5	30.5	n/a	n/a	n/a	n/a	n/a	n/a	n/a	n/a	n/a
Tetilla vancouverensis	RBC 007-00011-002	oxea II	1365.1	30.5	n/a	n/a	n/a	n/a	n/a	n/a	n/a	n/a	n/a
Tetilla vancouverensis	CMNI 1900-2815	oxea II	1284.2	30.7	n/a	n/a	n/a	n/a	n/a	n/a	n/a	n/a	n/a
Tetilla vancouverensis	TLT1410	oxea II	1458.8	31.1	n/a	n/a	n/a	n/a	n/a	n/a	n/a	n/a	n/a
Tetilla vancouverensis	RBC 007-00011-002	oxea II	1608.7	31.1	n/a	n/a	n/a	n/a	n/a	n/a	n/a	n/a	n/a
Tetilla vancouverensis	TLT943	oxea II	1611.9	31.1	n/a	n/a	n/a	n/a	n/a	n/a	n/a	n/a	n/a
Tetilla vancouverensis	RBC 007-00011-002	oxea II	1231.4	31.4	n/a	n/a	n/a	n/a	n/a	n/a	n/a	n/a	n/a
Tetilla vancouverensis	CASIZ 235692	oxea II	1240.5	31.4	n/a	n/a	n/a	n/a	n/a	n/a	n/a	n/a	n/a
Tetilla vancouverensis	CASIZ 235692	oxea II	1281.8	31.4	n/a	n/a	n/a	n/a	n/a	n/a	n/a	n/a	n/a
Tetilla vancouverensis	TLT1410	oxea II	1576.1	31.8	n/a	n/a	n/a	n/a	n/a	n/a	n/a	n/a	n/a
Tetilla vancouverensis	TLT943	oxea II	1589.4	32	n/a	n/a	n/a	n/a	n/a	n/a	n/a	n/a	n/a
Tetilla vancouverensis	RBC 007-00011-002	oxea II	1602.5	32.3	n/a	n/a	n/a	n/a	n/a	n/a	n/a	n/a	n/a
Tetilla vancouverensis	TLT943	oxea II	1337.8	32.5	n/a	n/a	n/a	n/a	n/a	n/a	n/a	n/a	n/a
Tetilla vancouverensis	TLT1203	oxea II	1914.2	32.8	n/a	n/a	n/a	n/a	n/a	n/a	n/a	n/a	n/a
Tetilla vancouverensis	TLT1410	oxea II	1212.5	33.2	n/a	n/a	n/a	n/a	n/a	n/a	n/a	n/a	n/a
Tetilla vancouverensis	RBC 007-00011-002	oxea II	1414.4	33.4	n/a	n/a	n/a	n/a	n/a	n/a	n/a	n/a	n/a
Tetilla vancouverensis	TLT1203	oxea II	1854.1	33.4	n/a	n/a	n/a	n/a	n/a	n/a	n/a	n/a	n/a
Tetilla vancouverensis	RBC 007-00011-002	oxea II	1316.1	33.5	n/a	n/a	n/a	n/a	n/a	n/a	n/a	n/a	n/a
Tetilla vancouverensis	TLT1410	oxea II	1451.7	33.6	n/a	n/a	n/a	n/a	n/a	n/a	n/a	n/a	n/a
Tetilla vancouverensis	TLT943	oxea II	1334	33.8	n/a	n/a	n/a	n/a	n/a	n/a	n/a	n/a	n/a
Tetilla vancouverensis	USNM 21497	oxea II	1263.4	34.3	n/a	n/a	n/a	n/a	n/a	n/a	n/a	n/a	n/a
Tetilla vancouverensis	TLT943	oxea II	1497.9	34.3	n/a	n/a	n/a	n/a	n/a	n/a	n/a	n/a	n/a
Tetilla vancouverensis	USNM 21497	oxea II	1299.9	34.5	n/a	n/a	n/a	n/a	n/a	n/a	n/a	n/a	n/a
Tetilla vancouverensis	CMNI 1900-2815	oxea II	1541	34.5	n/a	n/a	n/a	n/a	n/a	n/a	n/a	n/a	n/a
Tetilla vancouverensis	TLT1203	oxea II	1497.8	34.6	n/a	n/a	n/a	n/a	n/a	n/a	n/a	n/a	n/a
Tetilla vancouverensis	TLT943	oxea II	1948.4	34.9	n/a	n/a	n/a	n/a	n/a	n/a	n/a	n/a	n/a
Tetilla vancouverensis	TLT1410	oxea II	1577.5	35	n/a	n/a	n/a	n/a	n/a	n/a	n/a	n/a	n/a
Tetilla vancouverensis	RBC 007-00011-002	oxea II	1655.2	35	n/a	n/a	n/a	n/a	n/a	n/a	n/a	n/a	n/a
Tetilla vancouverensis	CMNI 1900-2815	oxea II	1559	35.2	n/a	n/a	n/a	n/a	n/a	n/a	n/a	n/a	n/a
Tetilla vancouverensis	RBC 007-00011-002	oxea II	1582.1	35.3	n/a	n/a	n/a	n/a	n/a	n/a	n/a	n/a	n/a
Tetilla vancouverensis	RBC 007-00011-002	oxea II	1609.3	35.6	n/a	n/a	n/a	n/a	n/a	n/a	n/a	n/a	n/a
Tetilla vancouverensis	CMNI 1900-2815	oxea II	1387.5	35.7	n/a	n/a	n/a	n/a	n/a	n/a	n/a	n/a	n/a
Tetilla vancouverensis	TLT1410	oxea II	1603.2	35.7	n/a	n/a	n/a	n/a	n/a	n/a	n/a	n/a	n/a
Tetilla vancouverensis	RBC 007-00011-002	oxea II	1394	36	n/a	n/a	n/a	n/a	n/a	n/a	n/a	n/a	n/a
Tetilla vancouverensis	RBC 007-00011-002	oxea II	1535.4	36.1	n/a	n/a	n/a	n/a	n/a	n/a	n/a	n/a	n/a
Tetilla vancouverensis	TLT1410	oxea II	1274.1	36.2	n/a	n/a	n/a	n/a	n/a	n/a	n/a	n/a	n/a
Tetilla vancouverensis	RBC 007-00011-002	oxea II	1547.3	36.4	n/a	n/a	n/a	n/a	n/a	n/a	n/a	n/a	n/a
Tetilla vancouverensis	TLT1203	oxea II	1792.1	36.5	n/a	n/a	n/a	n/a	n/a	n/a	n/a	n/a	n/a
Tetilla vancouverensis	TLT1203	oxea II	1212.7	36.6	n/a	n/a	n/a	n/a	n/a	n/a	n/a	n/a	n/a
Tetilla vancouverensis	USNM 21497	oxea II	1421.7	36.8	n/a	n/a	n/a	n/a	n/a	n/a	n/a	n/a	n/a
Tetilla vancouverensis	RBC 007-00011-002	oxea II	1499.1	36.8	n/a	n/a	n/a	n/a	n/a	n/a	n/a	n/a	n/a
Tetilla vancouverensis	RBC 007-00011-002	oxea II	1798.8	36.8	n/a	n/a	n/a	n/a	n/a	n/a	n/a	n/a	n/a
Tetilla vancouverensis	RBC 007-00011-002	oxea II	1354.3	37	n/a	n/a	n/a	n/a	n/a	n/a	n/a	n/a	n/a
Tetilla vancouverensis	RBC 007-00011-002	oxea II	1453.1	37.1	n/a	n/a	n/a	n/a	n/a	n/a	n/a	n/a	n/a
Tetilla vancouverensis	TLT942	oxea II	1756.4	37.2	n/a	n/a	n/a	n/a	n/a	n/a	n/a	n/a	n/a
Tetilla vancouverensis	TLT943	oxea II	1523.8	37.3	n/a	n/a	n/a	n/a	n/a	n/a	n/a	n/a	n/a
Tetilla vancouverensis	USNM 21497	oxea II	1430.5	37.4	n/a	n/a	n/a	n/a	n/a	n/a	n/a	n/a	n/a
Tetilla vancouverensis	TLT942	oxea II	1538.2	37.4	n/a	n/a	n/a	n/a	n/a	n/a	n/a	n/a	n/a
Tetilla vancouverensis	TLT943	oxea II	1762.3	37.4	n/a	n/a	n/a	n/a	n/a	n/a	n/a	n/a	n/a
Tetilla vancouverensis	TLT942	oxea II	1163.3	37.5	n/a	n/a	n/a	n/a	n/a	n/a	n/a	n/a	n/a
Tetilla vancouverensis	RBC 007-00011-002	oxea II	1553.9	37.5	n/a	n/a	n/a	n/a	n/a	n/a	n/a	n/a	n/a
Tetilla vancouverensis	TLT942	oxea II	1502.2	38	n/a	n/a	n/a	n/a	n/a	n/a	n/a	n/a	n/a
Tetilla vancouverensis	RBC 007-00011-002	oxea II	1528.8	38.1	n/a	n/a	n/a	n/a	n/a	n/a	n/a	n/a	n/a
Tetilla vancouverensis	CMNI 1900-2815	oxea II	1585.8	38.2	n/a	n/a	n/a	n/a	n/a	n/a	n/a	n/a	n/a
Tetilla vancouverensis	RBC 007-00011-002	oxea II	1623.6	38.2	n/a	n/a	n/a	n/a	n/a	n/a	n/a	n/a	n/a
Tetilla vancouverensis	CMNI 1900-2815	oxea II	1544.5	38.4	n/a	n/a	n/a	n/a	n/a	n/a	n/a	n/a	n/a
Tetilla vancouverensis	TLT1203	oxea II	1649.8	38.4	n/a	n/a	n/a	n/a	n/a	n/a	n/a	n/a	n/a
Tetilla vancouverensis	RBC 007-00011-002	oxea II	1930	38.4	n/a	n/a	n/a	n/a	n/a	n/a	n/a	n/a	n/a
Tetilla vancouverensis	TLT1203	oxea II	1949.5	38.4	n/a	n/a	n/a	n/a	n/a	n/a	n/a	n/a	n/a
Tetilla vancouverensis	RBC 007-00011-002	oxea II	1629.6	38.6	n/a	n/a	n/a	n/a	n/a	n/a	n/a	n/a	n/a
Tetilla vancouverensis	CMNI 1900-2815	oxea II	1559.8	38.7	n/a	n/a	n/a	n/a	n/a	n/a	n/a	n/a	n/a
Tetilla vancouverensis	TLT1203	oxea II	1677.9	38.7	n/a	n/a	n/a	n/a	n/a	n/a	n/a	n/a	n/a
Tetilla vancouverensis	CMNI 1900-2815	oxea II	1555.8	38.8	n/a	n/a	n/a	n/a	n/a	n/a	n/a	n/a	n/a
Tetilla vancouverensis	RBC 007-00011-002	oxea II	1726	38.9	n/a	n/a	n/a	n/a	n/a	n/a	n/a	n/a	n/a
Tetilla vancouverensis	TLT1203	oxea II	1901.3	39.2	n/a	n/a	n/a	n/a	n/a	n/a	n/a	n/a	n/a
Tetilla vancouverensis	RBC 007-00011-002	oxea II	1317.6	39.4	n/a	n/a	n/a	n/a	n/a	n/a	n/a	n/a	n/a
Tetilla vancouverensis	TLT1203	oxea II	1589.1	39.7	n/a	n/a	n/a	n/a	n/a	n/a	n/a	n/a	n/a
Tetilla vancouverensis	TLT1410	oxea II	1633.4	39.9	n/a	n/a	n/a	n/a	n/a	n/a	n/a	n/a	n/a
Tetilla vancouverensis	RBC 007-00011-002	oxea II	1733.7	39.9	n/a	n/a	n/a	n/a	n/a	n/a	n/a	n/a	n/a
Tetilla vancouverensis	TLT1410	oxea II	1651.1	40.2	n/a	n/a	n/a	n/a	n/a	n/a	n/a	n/a	n/a
Tetilla vancouverensis	CASIZ 235692	oxea II	1462.3	40.4	n/a	n/a	n/a	n/a	n/a	n/a	n/a	n/a	n/a
Tetilla vancouverensis	RBC 007-00011-002	oxea II	1410.3	40.9	n/a	n/a	n/a	n/a	n/a	n/a	n/a	n/a	n/a
Tetilla vancouverensis	USNM 21497	oxea II	1643	41.2	n/a	n/a	n/a	n/a	n/a	n/a	n/a	n/a	n/a
Tetilla vancouverensis	TLT1203	oxea II	2116.7	41.5	n/a	n/a	n/a	n/a	n/a	n/a	n/a	n/a	n/a
Tetilla vancouverensis	TLT1203	oxea II	1798.2	42.4	n/a	n/a	n/a	n/a	n/a	n/a	n/a	n/a	n/a
Tetilla vancouverensis	RBC 007-00011-002	oxea II	1805.6	42.4	n/a	n/a	n/a	n/a	n/a	n/a	n/a	n/a	n/a
Tetilla vancouverensis	RBC 007-00011-002	oxea II	1639.9	42.6	n/a	n/a	n/a	n/a	n/a	n/a	n/a	n/a	n/a
Tetilla vancouverensis	TLT1203	oxea II	1558.7	42.9	n/a	n/a	n/a	n/a	n/a	n/a	n/a	n/a	n/a
Tetilla vancouverensis	TLT943	oxea II	1911.3	43.1	n/a	n/a	n/a	n/a	n/a	n/a	n/a	n/a	n/a
Tetilla vancouverensis	RBC 007-00011-002	oxea II	1565.6	43.2	n/a	n/a	n/a	n/a	n/a	n/a	n/a	n/a	n/a
Tetilla vancouverensis	TLT1410	oxea II	1846.9	43.9	n/a	n/a	n/a	n/a	n/a	n/a	n/a	n/a	n/a
Tetilla vancouverensis	TLT1203	oxea II	1622.5	44.6	n/a	n/a	n/a	n/a	n/a	n/a	n/a	n/a	n/a
Tetilla vancouverensis	RBC 007-00011-002	oxea II	1872.5	45	n/a	n/a	n/a	n/a	n/a	n/a	n/a	n/a	n/a
Tetilla vancouverensis	RBC 007-00011-002	oxea II	1875.4	45.8	n/a	n/a	n/a	n/a	n/a	n/a	n/a	n/a	n/a
Tetilla vancouverensis	TLT1410	oxea II	2124.3	46.4	n/a	n/a	n/a	n/a	n/a	n/a	n/a	n/a	n/a
Tetilla vancouverensis	TLT1203	oxea II	1799.6	46.6	n/a	n/a	n/a	n/a	n/a	n/a	n/a	n/a	n/a
Tetilla vancouverensis	RBC 007-00011-002	oxea II	1846.5	47.6	n/a	n/a	n/a	n/a	n/a	n/a	n/a	n/a	n/a
Tetilla vancouverensis	RBC 007-00011-002	oxea II	1798.3	48.3	n/a	n/a	n/a	n/a	n/a	n/a	n/a	n/a	n/a
Tetilla vancouverensis	RBC 007-00011-002	oxea II	1915.1	49	n/a	n/a	n/a	n/a	n/a	n/a	n/a	n/a	n/a
Tetilla vancouverensis	TLT1203	oxea II	1891.7	51.5	n/a	n/a	n/a	n/a	n/a	n/a	n/a	n/a	n/a
Tetilla vancouverensis	TLT1410	oxea II	2175.4	55.4	n/a	n/a	n/a	n/a	n/a	n/a	n/a	n/a	n/a
Tetilla vancouverensis	RBC 007-00011-002	oxea II	2284.6	57.5	n/a	n/a	n/a	n/a	n/a	n/a	n/a	n/a	n/a
Tetilla vancouverensis	TLT1203	oxea III	541	4.8	n/a	n/a	n/a	n/a	n/a	n/a	n/a	n/a	n/a
Tetilla vancouverensis	TLT1203	oxea III	566	4.9	n/a	n/a	n/a	n/a	n/a	n/a	n/a	n/a	n/a
Tetilla vancouverensis	TLT1203	oxea III	543.9	5.6	n/a	n/a	n/a	n/a	n/a	n/a	n/a	n/a	n/a
Tetilla vancouverensis	TLT1203	oxea III	585.3	5.6	n/a	n/a	n/a	n/a	n/a	n/a	n/a	n/a	n/a
Tetilla vancouverensis	TLT1203	oxea III	529.8	5.9	n/a	n/a	n/a	n/a	n/a	n/a	n/a	n/a	n/a
Tetilla vancouverensis	USNM 21497	oxea III	467.8	6	n/a	n/a	n/a	n/a	n/a	n/a	n/a	n/a	n/a
Tetilla vancouverensis	RBC 007-00011-002	oxea III	367.7	6.1	n/a	n/a	n/a	n/a	n/a	n/a	n/a	n/a	n/a
Tetilla vancouverensis	TLT1203	oxea III	607	6.1	n/a	n/a	n/a	n/a	n/a	n/a	n/a	n/a	n/a
Tetilla vancouverensis	TLT943	oxea III	472.7	6.3	n/a	n/a	n/a	n/a	n/a	n/a	n/a	n/a	n/a
Tetilla vancouverensis	TLT1410	oxea III	479.9	6.3	n/a	n/a	n/a	n/a	n/a	n/a	n/a	n/a	n/a
Tetilla vancouverensis	TLT1410	oxea III	516.3	6.3	n/a	n/a	n/a	n/a	n/a	n/a	n/a	n/a	n/a
Tetilla vancouverensis	TLT943	oxea III	542.4	6.3	n/a	n/a	n/a	n/a	n/a	n/a	n/a	n/a	n/a
Tetilla vancouverensis	RBC 007-00011-002	oxea III	418.1	6.4	n/a	n/a	n/a	n/a	n/a	n/a	n/a	n/a	n/a
Tetilla vancouverensis	USNM 21497	oxea III	515.4	6.4	n/a	n/a	n/a	n/a	n/a	n/a	n/a	n/a	n/a
Tetilla vancouverensis	CMNI 1900-2815	oxea III	549.1	6.4	n/a	n/a	n/a	n/a	n/a	n/a	n/a	n/a	n/a
Tetilla vancouverensis	USNM 21497	oxea III	444.7	6.5	n/a	n/a	n/a	n/a	n/a	n/a	n/a	n/a	n/a
Tetilla vancouverensis	TLT1203	oxea III	384.7	6.6	n/a	n/a	n/a	n/a	n/a	n/a	n/a	n/a	n/a
Tetilla vancouverensis	TLT1203	oxea III	447.9	6.7	n/a	n/a	n/a	n/a	n/a	n/a	n/a	n/a	n/a
Tetilla vancouverensis	RBC 007-00011-002	oxea III	403	6.8	n/a	n/a	n/a	n/a	n/a	n/a	n/a	n/a	n/a
Tetilla vancouverensis	TLT1410	oxea III	432.1	6.8	n/a	n/a	n/a	n/a	n/a	n/a	n/a	n/a	n/a
Tetilla vancouverensis	TLT943	oxea III	626	6.8	n/a	n/a	n/a	n/a	n/a	n/a	n/a	n/a	n/a
Tetilla vancouverensis	TLT1410	oxea III	478.4	6.9	n/a	n/a	n/a	n/a	n/a	n/a	n/a	n/a	n/a
Tetilla vancouverensis	TLT1203	oxea III	523.6	6.9	n/a	n/a	n/a	n/a	n/a	n/a	n/a	n/a	n/a
Tetilla vancouverensis	TLT942	oxea III	637.9	6.9	n/a	n/a	n/a	n/a	n/a	n/a	n/a	n/a	n/a
Tetilla vancouverensis	TLT942	oxea III	665.2	7	n/a	n/a	n/a	n/a	n/a	n/a	n/a	n/a	n/a
Tetilla vancouverensis	USNM 21497	oxea III	497.7	7.1	n/a	n/a	n/a	n/a	n/a	n/a	n/a	n/a	n/a
Tetilla vancouverensis	TLT1203	oxea III	501.8	7.1	n/a	n/a	n/a	n/a	n/a	n/a	n/a	n/a	n/a
Tetilla vancouverensis	TLT1410	oxea III	540.1	7.1	n/a	n/a	n/a	n/a	n/a	n/a	n/a	n/a	n/a
Tetilla vancouverensis	TLT1203	oxea III	632.6	7.1	n/a	n/a	n/a	n/a	n/a	n/a	n/a	n/a	n/a
Tetilla vancouverensis	RBC 007-00011-002	oxea III	425.1	7.2	n/a	n/a	n/a	n/a	n/a	n/a	n/a	n/a	n/a
Tetilla vancouverensis	TLT1203	oxea III	459	7.2	n/a	n/a	n/a	n/a	n/a	n/a	n/a	n/a	n/a
Tetilla vancouverensis	TLT1203	oxea III	490.1	7.2	n/a	n/a	n/a	n/a	n/a	n/a	n/a	n/a	n/a
Tetilla vancouverensis	TLT1203	oxea III	580.1	7.2	n/a	n/a	n/a	n/a	n/a	n/a	n/a	n/a	n/a
Tetilla vancouverensis	TLT1203	oxea III	593.2	7.3	n/a	n/a	n/a	n/a	n/a	n/a	n/a	n/a	n/a
Tetilla vancouverensis	TLT942	oxea III	685.4	7.3	n/a	n/a	n/a	n/a	n/a	n/a	n/a	n/a	n/a
Tetilla vancouverensis	RBC 007-00011-002	oxea III	376	7.4	n/a	n/a	n/a	n/a	n/a	n/a	n/a	n/a	n/a
Tetilla vancouverensis	TLT1203	oxea III	505.9	7.4	n/a	n/a	n/a	n/a	n/a	n/a	n/a	n/a	n/a
Tetilla vancouverensis	TLT942	oxea III	647.7	7.4	n/a	n/a	n/a	n/a	n/a	n/a	n/a	n/a	n/a
Tetilla vancouverensis	RBC 007-00011-002	oxea III	445.7	7.6	n/a	n/a	n/a	n/a	n/a	n/a	n/a	n/a	n/a
Tetilla vancouverensis	TLT1203	oxea III	566.2	7.6	n/a	n/a	n/a	n/a	n/a	n/a	n/a	n/a	n/a
Tetilla vancouverensis	RBC 007-00011-002	oxea III	603.8	7.6	n/a	n/a	n/a	n/a	n/a	n/a	n/a	n/a	n/a
Tetilla vancouverensis	RBC 007-00011-002	oxea III	351.6	7.7	n/a	n/a	n/a	n/a	n/a	n/a	n/a	n/a	n/a
Tetilla vancouverensis	USNM 21497	oxea III	481.2	7.7	n/a	n/a	n/a	n/a	n/a	n/a	n/a	n/a	n/a
Tetilla vancouverensis	TLT1203	oxea III	506.6	7.7	n/a	n/a	n/a	n/a	n/a	n/a	n/a	n/a	n/a
Tetilla vancouverensis	TLT1203	oxea III	530.9	7.7	n/a	n/a	n/a	n/a	n/a	n/a	n/a	n/a	n/a
Tetilla vancouverensis	CMNI 1900-2815	oxea III	543.6	7.7	n/a	n/a	n/a	n/a	n/a	n/a	n/a	n/a	n/a
Tetilla vancouverensis	TLT1203	oxea III	502.5	7.8	n/a	n/a	n/a	n/a	n/a	n/a	n/a	n/a	n/a
Tetilla vancouverensis	RBC 007-00011-002	oxea III	503.5	7.8	n/a	n/a	n/a	n/a	n/a	n/a	n/a	n/a	n/a
Tetilla vancouverensis	USNM 21497	oxea III	512.3	7.8	n/a	n/a	n/a	n/a	n/a	n/a	n/a	n/a	n/a
Tetilla vancouverensis	TLT943	oxea III	553.9	7.8	n/a	n/a	n/a	n/a	n/a	n/a	n/a	n/a	n/a
Tetilla vancouverensis	CMNI 1900-2815	oxea III	575.4	7.8	n/a	n/a	n/a	n/a	n/a	n/a	n/a	n/a	n/a
Tetilla vancouverensis	RBC 007-00011-002	oxea III	581.8	7.8	n/a	n/a	n/a	n/a	n/a	n/a	n/a	n/a	n/a
Tetilla vancouverensis	TLT1203	oxea III	589.2	7.8	n/a	n/a	n/a	n/a	n/a	n/a	n/a	n/a	n/a
Tetilla vancouverensis	RBC 007-00011-002	oxea III	368.8	7.9	n/a	n/a	n/a	n/a	n/a	n/a	n/a	n/a	n/a
Tetilla vancouverensis	USNM 21497	oxea III	448.7	8	n/a	n/a	n/a	n/a	n/a	n/a	n/a	n/a	n/a
Tetilla vancouverensis	RBC 007-00011-002	oxea III	478.3	8	n/a	n/a	n/a	n/a	n/a	n/a	n/a	n/a	n/a
Tetilla vancouverensis	TLT943	oxea III	502.6	8	n/a	n/a	n/a	n/a	n/a	n/a	n/a	n/a	n/a
Tetilla vancouverensis	TLT1203	oxea III	615.6	8	n/a	n/a	n/a	n/a	n/a	n/a	n/a	n/a	n/a
Tetilla vancouverensis	TLT943	oxea III	489.7	8.1	n/a	n/a	n/a	n/a	n/a	n/a	n/a	n/a	n/a
Tetilla vancouverensis	TLT1410	oxea III	507.1	8.1	n/a	n/a	n/a	n/a	n/a	n/a	n/a	n/a	n/a
Tetilla vancouverensis	TLT1203	oxea III	509.4	8.1	n/a	n/a	n/a	n/a	n/a	n/a	n/a	n/a	n/a
Tetilla vancouverensis	TLT1203	oxea III	530.3	8.1	n/a	n/a	n/a	n/a	n/a	n/a	n/a	n/a	n/a
Tetilla vancouverensis	TLT943	oxea III	553.8	8.1	n/a	n/a	n/a	n/a	n/a	n/a	n/a	n/a	n/a
Tetilla vancouverensis	TLT943	oxea III	590.6	8.1	n/a	n/a	n/a	n/a	n/a	n/a	n/a	n/a	n/a
Tetilla vancouverensis	TLT1203	oxea III	636.7	8.1	n/a	n/a	n/a	n/a	n/a	n/a	n/a	n/a	n/a
Tetilla vancouverensis	TLT1203	oxea III	678.2	8.1	n/a	n/a	n/a	n/a	n/a	n/a	n/a	n/a	n/a
Tetilla vancouverensis	TLT1203	oxea III	493.6	8.2	n/a	n/a	n/a	n/a	n/a	n/a	n/a	n/a	n/a
Tetilla vancouverensis	CMNI 1900-2815	oxea III	521	8.2	n/a	n/a	n/a	n/a	n/a	n/a	n/a	n/a	n/a
Tetilla vancouverensis	TLT943	oxea III	643.6	8.2	n/a	n/a	n/a	n/a	n/a	n/a	n/a	n/a	n/a
Tetilla vancouverensis	RBC 007-00011-002	oxea III	538.6	8.4	n/a	n/a	n/a	n/a	n/a	n/a	n/a	n/a	n/a
Tetilla vancouverensis	TLT943	oxea III	658.7	8.4	n/a	n/a	n/a	n/a	n/a	n/a	n/a	n/a	n/a
Tetilla vancouverensis	TLT1410	oxea III	697.7	8.4	n/a	n/a	n/a	n/a	n/a	n/a	n/a	n/a	n/a
Tetilla vancouverensis	TLT943	oxea III	526.5	8.5	n/a	n/a	n/a	n/a	n/a	n/a	n/a	n/a	n/a
Tetilla vancouverensis	CMNI 1900-2815	oxea III	648.7	8.5	n/a	n/a	n/a	n/a	n/a	n/a	n/a	n/a	n/a
Tetilla vancouverensis	TLT1203	oxea III	716.8	8.5	n/a	n/a	n/a	n/a	n/a	n/a	n/a	n/a	n/a
Tetilla vancouverensis	RBC 007-00011-002	oxea III	528.6	8.6	n/a	n/a	n/a	n/a	n/a	n/a	n/a	n/a	n/a
Tetilla vancouverensis	TLT943	oxea III	536.6	8.6	n/a	n/a	n/a	n/a	n/a	n/a	n/a	n/a	n/a
Tetilla vancouverensis	TLT1203	oxea III	551	8.6	n/a	n/a	n/a	n/a	n/a	n/a	n/a	n/a	n/a
Tetilla vancouverensis	TLT1203	oxea III	553	8.6	n/a	n/a	n/a	n/a	n/a	n/a	n/a	n/a	n/a
Tetilla vancouverensis	RBC 007-00011-002	oxea III	563	8.6	n/a	n/a	n/a	n/a	n/a	n/a	n/a	n/a	n/a
Tetilla vancouverensis	CMNI 1900-2815	oxea III	588.4	8.6	n/a	n/a	n/a	n/a	n/a	n/a	n/a	n/a	n/a
Tetilla vancouverensis	RBC 007-00011-002	oxea III	588.7	8.6	n/a	n/a	n/a	n/a	n/a	n/a	n/a	n/a	n/a
Tetilla vancouverensis	RBC 007-00011-002	oxea III	630.2	8.6	n/a	n/a	n/a	n/a	n/a	n/a	n/a	n/a	n/a
Tetilla vancouverensis	TLT1203	oxea III	678.8	8.6	n/a	n/a	n/a	n/a	n/a	n/a	n/a	n/a	n/a
Tetilla vancouverensis	TLT943	oxea III	602.5	8.7	n/a	n/a	n/a	n/a	n/a	n/a	n/a	n/a	n/a
Tetilla vancouverensis	TLT943	oxea III	608.5	8.7	n/a	n/a	n/a	n/a	n/a	n/a	n/a	n/a	n/a
Tetilla vancouverensis	TLT1410	oxea III	551.4	8.8	n/a	n/a	n/a	n/a	n/a	n/a	n/a	n/a	n/a
Tetilla vancouverensis	USNM 21497	oxea III	553.2	8.8	n/a	n/a	n/a	n/a	n/a	n/a	n/a	n/a	n/a
Tetilla vancouverensis	TLT942	oxea III	595.4	8.8	n/a	n/a	n/a	n/a	n/a	n/a	n/a	n/a	n/a
Tetilla vancouverensis	TLT943	oxea III	611.6	8.8	n/a	n/a	n/a	n/a	n/a	n/a	n/a	n/a	n/a
Tetilla vancouverensis	RBC 007-00011-002	oxea III	655.1	8.8	n/a	n/a	n/a	n/a	n/a	n/a	n/a	n/a	n/a
Tetilla vancouverensis	CMNI 1900-2815	oxea III	662.7	8.8	n/a	n/a	n/a	n/a	n/a	n/a	n/a	n/a	n/a
Tetilla vancouverensis	USNM 21497	oxea III	838.1	8.8	n/a	n/a	n/a	n/a	n/a	n/a	n/a	n/a	n/a
Tetilla vancouverensis	TLT942	oxea III	885.5	8.8	n/a	n/a	n/a	n/a	n/a	n/a	n/a	n/a	n/a
Tetilla vancouverensis	USNM 21497	oxea III	475.1	8.9	n/a	n/a	n/a	n/a	n/a	n/a	n/a	n/a	n/a
Tetilla vancouverensis	TLT1203	oxea III	533.8	8.9	n/a	n/a	n/a	n/a	n/a	n/a	n/a	n/a	n/a
Tetilla vancouverensis	CMNI 1900-2815	oxea III	643.5	8.9	n/a	n/a	n/a	n/a	n/a	n/a	n/a	n/a	n/a
Tetilla vancouverensis	TLT942	oxea III	549.9	9	n/a	n/a	n/a	n/a	n/a	n/a	n/a	n/a	n/a
Tetilla vancouverensis	TLT943	oxea III	608.4	9	n/a	n/a	n/a	n/a	n/a	n/a	n/a	n/a	n/a
Tetilla vancouverensis	TLT943	oxea III	484.7	9.1	n/a	n/a	n/a	n/a	n/a	n/a	n/a	n/a	n/a
Tetilla vancouverensis	USNM 21497	oxea III	600.2	9.1	n/a	n/a	n/a	n/a	n/a	n/a	n/a	n/a	n/a
Tetilla vancouverensis	TLT943	oxea III	609.8	9.1	n/a	n/a	n/a	n/a	n/a	n/a	n/a	n/a	n/a
Tetilla vancouverensis	CMNI 1900-2815	oxea III	622.7	9.1	n/a	n/a	n/a	n/a	n/a	n/a	n/a	n/a	n/a
Tetilla vancouverensis	RBC 007-00011-002	oxea III	668.1	9.1	n/a	n/a	n/a	n/a	n/a	n/a	n/a	n/a	n/a
Tetilla vancouverensis	TLT943	oxea III	670.8	9.1	n/a	n/a	n/a	n/a	n/a	n/a	n/a	n/a	n/a
Tetilla vancouverensis	USNM 21497	oxea III	584.9	9.2	n/a	n/a	n/a	n/a	n/a	n/a	n/a	n/a	n/a
Tetilla vancouverensis	TLT1203	oxea III	657.5	9.2	n/a	n/a	n/a	n/a	n/a	n/a	n/a	n/a	n/a
Tetilla vancouverensis	TLT1410	oxea III	791.8	9.3	n/a	n/a	n/a	n/a	n/a	n/a	n/a	n/a	n/a
Tetilla vancouverensis	RBC 007-00011-002	oxea III	397	9.4	n/a	n/a	n/a	n/a	n/a	n/a	n/a	n/a	n/a
Tetilla vancouverensis	USNM 21497	oxea III	490.4	9.4	n/a	n/a	n/a	n/a	n/a	n/a	n/a	n/a	n/a
Tetilla vancouverensis	USNM 21497	oxea III	546.2	9.4	n/a	n/a	n/a	n/a	n/a	n/a	n/a	n/a	n/a
Tetilla vancouverensis	TLT943	oxea III	589.8	9.4	n/a	n/a	n/a	n/a	n/a	n/a	n/a	n/a	n/a
Tetilla vancouverensis	CMNI 1900-2815	oxea III	597.3	9.4	n/a	n/a	n/a	n/a	n/a	n/a	n/a	n/a	n/a
Tetilla vancouverensis	RBC 007-00011-002	oxea III	600.1	9.4	n/a	n/a	n/a	n/a	n/a	n/a	n/a	n/a	n/a
Tetilla vancouverensis	CMNI 1900-2815	oxea III	632.4	9.4	n/a	n/a	n/a	n/a	n/a	n/a	n/a	n/a	n/a
Tetilla vancouverensis	TLT943	oxea III	752.8	9.4	n/a	n/a	n/a	n/a	n/a	n/a	n/a	n/a	n/a
Tetilla vancouverensis	TLT942	oxea III	1241.5	9.4	n/a	n/a	n/a	n/a	n/a	n/a	n/a	n/a	n/a
Tetilla vancouverensis	USNM 21497	oxea III	566.2	9.5	n/a	n/a	n/a	n/a	n/a	n/a	n/a	n/a	n/a
Tetilla vancouverensis	TLT1203	oxea III	531.8	9.6	n/a	n/a	n/a	n/a	n/a	n/a	n/a	n/a	n/a
Tetilla vancouverensis	TLT1410	oxea III	604	9.6	n/a	n/a	n/a	n/a	n/a	n/a	n/a	n/a	n/a
Tetilla vancouverensis	RBC 007-00011-002	oxea III	640.1	9.6	n/a	n/a	n/a	n/a	n/a	n/a	n/a	n/a	n/a
Tetilla vancouverensis	TLT1410	oxea III	650.4	9.6	n/a	n/a	n/a	n/a	n/a	n/a	n/a	n/a	n/a
Tetilla vancouverensis	TLT1203	oxea III	699	9.6	n/a	n/a	n/a	n/a	n/a	n/a	n/a	n/a	n/a
Tetilla vancouverensis	CMNI 1900-2815	oxea III	774.2	9.6	n/a	n/a	n/a	n/a	n/a	n/a	n/a	n/a	n/a
Tetilla vancouverensis	RBC 007-00011-002	oxea III	562.9	9.7	n/a	n/a	n/a	n/a	n/a	n/a	n/a	n/a	n/a
Tetilla vancouverensis	CMNI 1900-2815	oxea III	646.7	9.7	n/a	n/a	n/a	n/a	n/a	n/a	n/a	n/a	n/a
Tetilla vancouverensis	TLT943	oxea III	797.6	9.7	n/a	n/a	n/a	n/a	n/a	n/a	n/a	n/a	n/a
Tetilla vancouverensis	TLT1410	oxea III	596.6	9.8	n/a	n/a	n/a	n/a	n/a	n/a	n/a	n/a	n/a
Tetilla vancouverensis	USNM 21497	oxea III	613.8	9.8	n/a	n/a	n/a	n/a	n/a	n/a	n/a	n/a	n/a
Tetilla vancouverensis	TLT942	oxea III	640.8	9.8	n/a	n/a	n/a	n/a	n/a	n/a	n/a	n/a	n/a
Tetilla vancouverensis	TLT942	oxea III	674	9.8	n/a	n/a	n/a	n/a	n/a	n/a	n/a	n/a	n/a
Tetilla vancouverensis	TLT943	oxea III	627.4	9.9	n/a	n/a	n/a	n/a	n/a	n/a	n/a	n/a	n/a
Tetilla vancouverensis	USNM 21497	oxea III	510.6	10	n/a	n/a	n/a	n/a	n/a	n/a	n/a	n/a	n/a
Tetilla vancouverensis	USNM 21497	oxea III	528.1	10	n/a	n/a	n/a	n/a	n/a	n/a	n/a	n/a	n/a
Tetilla vancouverensis	TLT1203	oxea III	604.3	10	n/a	n/a	n/a	n/a	n/a	n/a	n/a	n/a	n/a
Tetilla vancouverensis	RBC 007-00011-002	oxea III	647.8	10	n/a	n/a	n/a	n/a	n/a	n/a	n/a	n/a	n/a
Tetilla vancouverensis	TLT1203	oxea III	724	10	n/a	n/a	n/a	n/a	n/a	n/a	n/a	n/a	n/a
Tetilla vancouverensis	USNM 21497	oxea III	500.3	10.1	n/a	n/a	n/a	n/a	n/a	n/a	n/a	n/a	n/a
Tetilla vancouverensis	RBC 007-00011-002	oxea III	579.3	10.1	n/a	n/a	n/a	n/a	n/a	n/a	n/a	n/a	n/a
Tetilla vancouverensis	TLT943	oxea III	657.5	10.1	n/a	n/a	n/a	n/a	n/a	n/a	n/a	n/a	n/a
Tetilla vancouverensis	TLT942	oxea III	736.9	10.1	n/a	n/a	n/a	n/a	n/a	n/a	n/a	n/a	n/a
Tetilla vancouverensis	RBC 007-00011-002	oxea III	637	10.2	n/a	n/a	n/a	n/a	n/a	n/a	n/a	n/a	n/a
Tetilla vancouverensis	CMNI 1900-2815	oxea III	697.4	10.2	n/a	n/a	n/a	n/a	n/a	n/a	n/a	n/a	n/a
Tetilla vancouverensis	TLT942	oxea III	875.9	10.2	n/a	n/a	n/a	n/a	n/a	n/a	n/a	n/a	n/a
Tetilla vancouverensis	TLT1203	oxea III	573.6	10.3	n/a	n/a	n/a	n/a	n/a	n/a	n/a	n/a	n/a
Tetilla vancouverensis	RBC 007-00011-002	oxea III	586	10.5	n/a	n/a	n/a	n/a	n/a	n/a	n/a	n/a	n/a
Tetilla vancouverensis	TLT1410	oxea III	621.3	10.5	n/a	n/a	n/a	n/a	n/a	n/a	n/a	n/a	n/a
Tetilla vancouverensis	TLT943	oxea III	727.8	10.5	n/a	n/a	n/a	n/a	n/a	n/a	n/a	n/a	n/a
Tetilla vancouverensis	TLT1410	oxea III	834.7	10.5	n/a	n/a	n/a	n/a	n/a	n/a	n/a	n/a	n/a
Tetilla vancouverensis	RBC 007-00011-002	oxea III	508.3	10.6	n/a	n/a	n/a	n/a	n/a	n/a	n/a	n/a	n/a
Tetilla vancouverensis	TLT1410	oxea III	600.6	10.6	n/a	n/a	n/a	n/a	n/a	n/a	n/a	n/a	n/a
Tetilla vancouverensis	USNM 21497	oxea III	602	10.6	n/a	n/a	n/a	n/a	n/a	n/a	n/a	n/a	n/a
Tetilla vancouverensis	CMNI 1900-2815	oxea III	647.6	10.6	n/a	n/a	n/a	n/a	n/a	n/a	n/a	n/a	n/a
Tetilla vancouverensis	TLT1410	oxea III	694.5	10.8	n/a	n/a	n/a	n/a	n/a	n/a	n/a	n/a	n/a
Tetilla vancouverensis	RBC 007-00011-002	oxea III	521	11	n/a	n/a	n/a	n/a	n/a	n/a	n/a	n/a	n/a
Tetilla vancouverensis	TLT943	oxea III	613.7	11.1	n/a	n/a	n/a	n/a	n/a	n/a	n/a	n/a	n/a
Tetilla vancouverensis	TLT943	oxea III	639.5	11.1	n/a	n/a	n/a	n/a	n/a	n/a	n/a	n/a	n/a
Tetilla vancouverensis	TLT1410	oxea III	525.8	11.2	n/a	n/a	n/a	n/a	n/a	n/a	n/a	n/a	n/a
Tetilla vancouverensis	RBC 007-00011-002	oxea III	487.7	11.4	n/a	n/a	n/a	n/a	n/a	n/a	n/a	n/a	n/a
Tetilla vancouverensis	RBC 007-00011-002	oxea III	590.3	11.4	n/a	n/a	n/a	n/a	n/a	n/a	n/a	n/a	n/a
Tetilla vancouverensis	TLT942	oxea III	997.8	11.4	n/a	n/a	n/a	n/a	n/a	n/a	n/a	n/a	n/a
Tetilla vancouverensis	TLT943	oxea III	1175.5	11.5	n/a	n/a	n/a	n/a	n/a	n/a	n/a	n/a	n/a
Tetilla vancouverensis	TLT943	oxea III	674.3	11.6	n/a	n/a	n/a	n/a	n/a	n/a	n/a	n/a	n/a
Tetilla vancouverensis	USNM 21497	oxea III	1026.8	11.6	n/a	n/a	n/a	n/a	n/a	n/a	n/a	n/a	n/a
Tetilla vancouverensis	TLT1410	oxea III	652.5	11.7	n/a	n/a	n/a	n/a	n/a	n/a	n/a	n/a	n/a
Tetilla vancouverensis	RBC 007-00011-002	oxea III	523.7	11.8	n/a	n/a	n/a	n/a	n/a	n/a	n/a	n/a	n/a
Tetilla vancouverensis	TLT942	oxea III	718	11.8	n/a	n/a	n/a	n/a	n/a	n/a	n/a	n/a	n/a
Tetilla vancouverensis	TLT942	oxea III	1213.9	11.8	n/a	n/a	n/a	n/a	n/a	n/a	n/a	n/a	n/a
Tetilla vancouverensis	RBC 007-00011-002	oxea III	515.6	11.9	n/a	n/a	n/a	n/a	n/a	n/a	n/a	n/a	n/a
Tetilla vancouverensis	CMNI 1900-2815	oxea III	974.8	11.9	n/a	n/a	n/a	n/a	n/a	n/a	n/a	n/a	n/a
Tetilla vancouverensis	RBC 007-00011-002	oxea III	542.9	12	n/a	n/a	n/a	n/a	n/a	n/a	n/a	n/a	n/a
Tetilla vancouverensis	USNM 21497	oxea III	1466.3	12.1	n/a	n/a	n/a	n/a	n/a	n/a	n/a	n/a	n/a
Tetilla vancouverensis	USNM 21497	oxea III	1000.6	12.5	n/a	n/a	n/a	n/a	n/a	n/a	n/a	n/a	n/a
Tetilla vancouverensis	USNM 21497	oxea III	1120.9	12.8	n/a	n/a	n/a	n/a	n/a	n/a	n/a	n/a	n/a
Tetilla vancouverensis	USNM 21497	oxea III	1411.9	13.2	n/a	n/a	n/a	n/a	n/a	n/a	n/a	n/a	n/a
Tetilla vancouverensis	TLT942	oxea III	1316.8	13.8	n/a	n/a	n/a	n/a	n/a	n/a	n/a	n/a	n/a
Tetilla vancouverensis	USNM 21497	oxea III	1292.6	14.3	n/a	n/a	n/a	n/a	n/a	n/a	n/a	n/a	n/a
Tetilla vancouverensis	TLT942	oxea III	1556.6	14.3	n/a	n/a	n/a	n/a	n/a	n/a	n/a	n/a	n/a
Tetilla vancouverensis	RBC 007-00011-002	oxea III	535.5	14.5	n/a	n/a	n/a	n/a	n/a	n/a	n/a	n/a	n/a
Tetilla vancouverensis	USNM 21497	oxea III	1292.3	14.6	n/a	n/a	n/a	n/a	n/a	n/a	n/a	n/a	n/a
Tetilla vancouverensis	CMNI 1900-2815	oxea III	1420.1	14.6	n/a	n/a	n/a	n/a	n/a	n/a	n/a	n/a	n/a
Tetilla vancouverensis	CMNI 1900-2815	oxea III	1670.6	14.8	n/a	n/a	n/a	n/a	n/a	n/a	n/a	n/a	n/a
Tetilla vancouverensis	RBC 007-00011-002	oxea III	581.3	15.6	n/a	n/a	n/a	n/a	n/a	n/a	n/a	n/a	n/a
Tetilla vancouverensis	CMNI 1900-2815	oxea III	1838.3	16.9	n/a	n/a	n/a	n/a	n/a	n/a	n/a	n/a	n/a
Tetilla vancouverensis	RBC 007-00011-002	oxea III	1552.7	19	n/a	n/a	n/a	n/a	n/a	n/a	n/a	n/a	n/a
Tetilla vancouverensis	CMNI 1900-2815	oxea III	2373.7	19.2	n/a	n/a	n/a	n/a	n/a	n/a	n/a	n/a	n/a
Tetilla vancouverensis	RBC 007-00011-002	oxea III	2413.8	22.2	n/a	n/a	n/a	n/a	n/a	n/a	n/a	n/a	n/a
Tetilla vancouverensis	TLT1410	oxea III	2428.8	23.2	n/a	n/a	n/a	n/a	n/a	n/a	n/a	n/a	n/a
Tetilla vancouverensis	TLT942	protriaene I	n/a	4.5	n/a	n/a	n/a	n/a	26.9	22.7	1.18502	4.5	18.8
Tetilla vancouverensis	CMNI 1900-2815	protriaene I	3555.9	5.7	n/a	n/a	n/a	n/a	27.7	n/a	2.5	n/a	n/a
Tetilla vancouverensis	TLT942	protriaene I	n/a	5.3	n/a	n/a	n/a	n/a	29.2	n/a	n/a	3.2	n/a
Tetilla vancouverensis	USNM 21497	protriaene I	n/a	9	n/a	n/a	n/a	n/a	31.1	33.1	0.939577	5.1	15.5
Tetilla vancouverensis	TLT942	protriaene I	n/a	6.9	n/a	n/a	n/a	n/a	31.2	27.6	1.13043	2.9	18.4
Tetilla vancouverensis	USNM 21497	protriaene I	2445	5.8	n/a	n/a	n/a	n/a	33.7	n/a	n/a	6	n/a
Tetilla vancouverensis	TLT942	protriaene I	n/a	6.2	n/a	n/a	n/a	n/a	36	n/a	n/a	4.1	n/a
Tetilla vancouverensis	CASIZ 235692	protriaene I	n/a	7.2	n/a	n/a	n/a	n/a	37	27.8	1.33094	4.6	13.9
Tetilla vancouverensis	TLT942	protriaene I	n/a	5	n/a	n/a	n/a	n/a	38.1	n/a	n/a	4.2	n/a
Tetilla vancouverensis	TLT942	protriaene I	n/a	7.4	n/a	n/a	n/a	n/a	41.8	n/a	n/a	5.3	n/a
Tetilla vancouverensis	USNM 21497	protriaene I	n/a	11	n/a	n/a	n/a	n/a	45.5	41.8	1.08852	7.2	10.1
Tetilla vancouverensis	TLT942	protriaene I	n/a	8.7	n/a	n/a	n/a	n/a	45.5	36.2	1.25691	7.7	12.4
Tetilla vancouverensis	TLT942	protriaene I	n/a	11	n/a	n/a	n/a	n/a	45.7	41.3	1.10654	4.3	18.7
Tetilla vancouverensis	TLT942	protriaene I	n/a	7.1	n/a	n/a	n/a	n/a	46.2	34.8	1.32759	4.8	11.3
Tetilla vancouverensis	TLT1203	protriaene I	n/a	9.6	n/a	n/a	n/a	n/a	46.7	46.4	1.00647	5.9	14.3
Tetilla vancouverensis	TLT942	protriaene I	n/a	7.3	n/a	n/a	n/a	n/a	46.9	n/a	n/a	4.3	n/a
Tetilla vancouverensis	RBC 981-00216-015	protriaene I	n/a	7	n/a	n/a	n/a	n/a	48.1	17.7	2.71751	3.8	17.8
Tetilla vancouverensis	USNM 21497	protriaene I	n/a	14.9	n/a	n/a	n/a	n/a	48.8	47.4	1.02954	6.2	9.5
Tetilla vancouverensis	RBC 981-00216-015	protriaene I	n/a	8.3	n/a	n/a	n/a	n/a	48.9	33.9	1.44248	4.6	11
Tetilla vancouverensis	RBC 981-00216-015	protriaene I	n/a	9.7	n/a	n/a	n/a	n/a	49.4	n/a	n/a	5.7	n/a
Tetilla vancouverensis	RBC 981-00216-015	protriaene I	n/a	7.5	n/a	n/a	n/a	n/a	49.8	40.8	1.22059	4.6	11
Tetilla vancouverensis	TLT943	protriaene I	n/a	8.2	n/a	n/a	n/a	n/a	50.2	45.9	1.09368	6.9	15.3
Tetilla vancouverensis	RBC 981-00216-015	protriaene I	n/a	8	n/a	n/a	n/a	n/a	50.3	29.1	1.72852	5.9	12.8
Tetilla vancouverensis	RBC 981-00216-015	protriaene I	n/a	8.5	n/a	n/a	n/a	n/a	51.3	33.3	1.54054	5.5	8.4
Tetilla vancouverensis	TLT1410	protriaene I	n/a	10.8	n/a	n/a	n/a	n/a	53.5	38.5	1.38961	7.6	14.3
Tetilla vancouverensis	USNM 21497	protriaene I	n/a	6.5	n/a	n/a	n/a	n/a	54.1	47	1.15106	6.1	13.1
Tetilla vancouverensis	TLT1203	protriaene I	n/a	11.4	n/a	n/a	n/a	n/a	54.2	n/a	n/a	8.5	n/a
Tetilla vancouverensis	RBC 981-00216-015	protriaene I	n/a	7.4	n/a	n/a	n/a	n/a	54.9	24.1	2.27801	3.2	15.5
Tetilla vancouverensis	USNM 21497	protriaene I	n/a	10.9	n/a	n/a	n/a	n/a	55.1	53.6	1.02799	7.1	11.6
Tetilla vancouverensis	RBC 981-00216-015	protriaene I	n/a	10.1	n/a	n/a	n/a	n/a	55.3	37.2	1.48656	3.9	15.3
Tetilla vancouverensis	USNM 21497	protriaene I	n/a	8.5	n/a	n/a	n/a	n/a	55.9	44.3	1.26185	5.2	11.4
Tetilla vancouverensis	TLT1410	protriaene I	n/a	8.1	n/a	n/a	n/a	n/a	56	36.7	1.52589	5.1	18.7
Tetilla vancouverensis	USNM 21497	protriaene I	n/a	9.6	n/a	n/a	n/a	n/a	56.6	52.6	1.07605	5.5	10.4
Tetilla vancouverensis	RBC 981-00216-015	protriaene I	n/a	9.8	n/a	n/a	n/a	n/a	57.3	31.3	1.83067	6.5	11.8
Tetilla vancouverensis	USNM 21497	protriaene I	n/a	10.5	n/a	n/a	n/a	n/a	57.6	30.5	1.88852	5.9	13
Tetilla vancouverensis	USNM 21497	protriaene I	n/a	11.2	n/a	n/a	n/a	n/a	59.1	60.7	0.973641	5.5	14.7
Tetilla vancouverensis	TLT942	protriaene I	n/a	8.1	n/a	n/a	n/a	n/a	59.3	41.1	1.44282	4.6	17.6
Tetilla vancouverensis	RBC 981-00216-015	protriaene I	n/a	9.7	n/a	n/a	n/a	n/a	59.7	39.1	1.52685	5.5	12.8
Tetilla vancouverensis	USNM 21497	protriaene I	6314.8	9.1	n/a	n/a	n/a	n/a	60.1	42	1.43095	7.7	10.5
Tetilla vancouverensis	TLT942	protriaene I	n/a	8.4	n/a	n/a	n/a	n/a	60.4	n/a	n/a	5.7	n/a
Tetilla vancouverensis	USNM 21497	protriaene I	3875.7	12.9	n/a	n/a	n/a	n/a	61.6	n/a	n/a	7.4	n/a
Tetilla vancouverensis	TLT943	protriaene I	5666.9	12	n/a	n/a	n/a	n/a	61.7	60.8	1.0148	5.5	13
Tetilla vancouverensis	TLT942	protriaene I	n/a	9.6	n/a	n/a	n/a	n/a	62.2	n/a	n/a	6.2	n/a
Tetilla vancouverensis	TLT943	protriaene I	n/a	9.4	n/a	n/a	n/a	n/a	62.4	48.9	1.27607	6.8	8.8
Tetilla vancouverensis	TLT943	protriaene I	n/a	8	n/a	n/a	n/a	n/a	62.6	48.6	1.28807	5.1	12.7
Tetilla vancouverensis	USNM 21497	protriaene I	n/a	11.4	n/a	n/a	n/a	n/a	62.8	50.9	1.23379	6.9	10.4
Tetilla vancouverensis	TLT1203	protriaene I	n/a	12.1	n/a	n/a	n/a	n/a	63	60.8	1.03618	7.4	11.5
Tetilla vancouverensis	TLT942	protriaene I	n/a	10	n/a	n/a	n/a	n/a	64.1	37.5	1.70933	6.5	16.7
Tetilla vancouverensis	CMNI 1900-2815	protriaene I	n/a	5.6	n/a	n/a	n/a	n/a	64.6	61.4	1.05212	5.5	13.7
Tetilla vancouverensis	RBC 007-00011-002	protriaene I	n/a	9.9	n/a	n/a	n/a	n/a	65.2	55.6	1.17266	6.5	n/a
Tetilla vancouverensis	USNM 21497	protriaene I	n/a	12.2	n/a	n/a	n/a	n/a	65.3	62.6	1.04313	8.7	8.1
Tetilla vancouverensis	RBC 981-00216-015	protriaene I	n/a	10.5	n/a	n/a	n/a	n/a	65.4	43.5	1.50345	6.3	7.4
Tetilla vancouverensis	TLT943	protriaene I	n/a	11.1	n/a	n/a	n/a	n/a	65.5	n/a	n/a	6.4	n/a
Tetilla vancouverensis	RBC 007-00011-002	protriaene I	n/a	12	n/a	n/a	n/a	n/a	65.6	63.4	1.0347	7.5	13.3
Tetilla vancouverensis	RBC 980-00335-008	protriaene I	n/a	13.4	n/a	n/a	n/a	n/a	65.9	62	1.0629	6.8	9.7
Tetilla vancouverensis	CASIZ 235692	protriaene I	n/a	6.4	n/a	n/a	n/a	n/a	65.9	31.5	2.09206	4.1	17.2
Tetilla vancouverensis	TLT942	protriaene I	n/a	7.4	n/a	n/a	n/a	n/a	66	51.2	1.28906	5.9	19.2
Tetilla vancouverensis	RBC 007-00011-002	protriaene I	n/a	5	n/a	n/a	n/a	n/a	66.6	n/a	n/a	4.1	n/a
Tetilla vancouverensis	CASIZ 235692	protriaene I	3887.3	16.3	n/a	n/a	n/a	n/a	67	60	1.11667	8.9	14.8
Tetilla vancouverensis	RBC 981-00216-015	protriaene I	n/a	13.1	n/a	n/a	n/a	n/a	67.4	47	1.43404	6.8	9.5
Tetilla vancouverensis	CMNI 1900-2815	protriaene I	n/a	11.1	n/a	n/a	n/a	n/a	68.1	50.9	1.33792	6.1	10.1
Tetilla vancouverensis	RBC 981-00216-015	protriaene I	n/a	8.9	n/a	n/a	n/a	n/a	68.1	38.4	1.77344	4.8	10.9
Tetilla vancouverensis	RBC 981-00216-015	protriaene I	n/a	8.8	n/a	n/a	n/a	n/a	68.4	40	1.71	4.9	13.5
Tetilla vancouverensis	RBC 981-00216-015	protriaene I	n/a	12.6	n/a	n/a	n/a	n/a	69.2	60.3	1.1476	7.8	11.2
Tetilla vancouverensis	USNM 21497	protriaene I	3984.8	11.1	n/a	n/a	n/a	n/a	69.4	n/a	n/a	7.4	n/a
Tetilla vancouverensis	TLT1203	protriaene I	n/a	10.6	n/a	n/a	n/a	n/a	69.7	69.2	1.00723	9.8	8.9
Tetilla vancouverensis	RBC 981-00216-015	protriaene I	n/a	9.9	n/a	n/a	n/a	n/a	69.9	61.7	1.1329	8.4	12.7
Tetilla vancouverensis	TLT1410	protriaene I	n/a	7.3	n/a	n/a	n/a	n/a	70.1	65.3	1.07351	6.9	22.1
Tetilla vancouverensis	RBC 981-00216-015	protriaene I	n/a	12.3	n/a	n/a	n/a	n/a	70.2	62.1	1.13043	7.2	8.3
Tetilla vancouverensis	TLT1410	protriaene I	n/a	14.1	n/a	n/a	n/a	n/a	70.8	64.2	1.1028	9.1	13.1
Tetilla vancouverensis	TLT1203	protriaene I	n/a	10.6	n/a	n/a	n/a	n/a	70.8	n/a	n/a	6.5	n/a
Tetilla vancouverensis	TLT1410	protriaene I	n/a	11.1	n/a	n/a	n/a	n/a	71.7	37.7	1.90186	7.4	7.3
Tetilla vancouverensis	RBC 981-00216-015	protriaene I	n/a	7.9	n/a	n/a	n/a	n/a	71.8	70.2	1.02279	6.3	13.9
Tetilla vancouverensis	TLT1203	protriaene I	n/a	9.4	n/a	n/a	n/a	n/a	72	50	1.44	6.3	10.6
Tetilla vancouverensis	CMNI 1900-2815	protriaene I	n/a	12.3	n/a	n/a	n/a	n/a	72.1	70.7	1.0198	6.5	12.8
Tetilla vancouverensis	CMNI 1900-2815	protriaene I	n/a	10.7	n/a	n/a	n/a	n/a	72.4	51.7	1.40039	5.7	10.9
Tetilla vancouverensis	CMNI 1900-2815	protriaene I	n/a	9.4	n/a	n/a	n/a	n/a	72.7	27.4	2.65328	5	17.2
Tetilla vancouverensis	CMNI 1900-2815	protriaene I	n/a	8.7	n/a	n/a	n/a	n/a	72.8	58.7	1.2402	6.7	5.1
Tetilla vancouverensis	RBC 007-00011-002	protriaene I	n/a	6.8	n/a	n/a	n/a	n/a	72.9	63.3	1.15166	4.7	11.5
Tetilla vancouverensis	TLT1203	protriaene I	n/a	8	n/a	n/a	n/a	n/a	73	67.4	1.08309	5.3	6.1
Tetilla vancouverensis	TLT1203	protriaene I	n/a	13.4	n/a	n/a	n/a	n/a	73	71.4	1.02241	6.9	9.7
Tetilla vancouverensis	TLT1203	protriaene I	n/a	9.1	n/a	n/a	n/a	n/a	73.9	62.8	1.17675	5.8	10.7
Tetilla vancouverensis	USNM 21497	protriaene I	5015.7	10	n/a	n/a	n/a	n/a	74.3	n/a	n/a	9	n/a
Tetilla vancouverensis	TLT942	protriaene I	n/a	10.2	n/a	n/a	n/a	n/a	74.6	42.4	1.75943	6.6	17.1
Tetilla vancouverensis	TLT1203	protriaene I	n/a	10.5	n/a	n/a	n/a	n/a	74.9	73.6	1.01766	6.8	9.1
Tetilla vancouverensis	RBC 981-00216-015	protriaene I	n/a	8.4	n/a	n/a	n/a	n/a	75.2	38.4	1.95833	4.1	13.2
Tetilla vancouverensis	TLT1410	protriaene I	n/a	8	n/a	n/a	n/a	n/a	75.9	56.6	1.34099	5.7	12.8
Tetilla vancouverensis	CMNI 1900-2815	protriaene I	n/a	10.4	n/a	n/a	n/a	n/a	76.1	34.5	2.2058	6.1	13.9
Tetilla vancouverensis	TLT943	protriaene I	n/a	9.1	n/a	n/a	n/a	n/a	76.5	47	1.62766	8.1	12.2
Tetilla vancouverensis	TLT1410	protriaene I	n/a	12.6	n/a	n/a	n/a	n/a	76.5	n/a	n/a	9.5	n/a
Tetilla vancouverensis	TLT942	protriaene I	n/a	9.9	n/a	n/a	n/a	n/a	76.7	36.8	2.08424	6.2	14.8
Tetilla vancouverensis	CMNI 1900-2815	protriaene I	n/a	8.5	n/a	n/a	n/a	n/a	77.3	59.3	1.30354	5.1	7.6
Tetilla vancouverensis	TLT1203	protriaene I	2781.6	10.9	n/a	n/a	n/a	n/a	77.5	61.6	1.25812	7.5	9.1
Tetilla vancouverensis	CMNI 1900-2815	protriaene I	n/a	6.4	n/a	n/a	n/a	n/a	78	55.5	1.40541	5	8.1
Tetilla vancouverensis	USNM 21497	protriaene I	n/a	12	n/a	n/a	n/a	n/a	78	42	1.85714	6.6	8.7
Tetilla vancouverensis	USNM 21497	protriaene I	1948.7	6.9	n/a	n/a	n/a	n/a	78.5	71	1.10563	6.1	11.3
Tetilla vancouverensis	TLT942	protriaene I	n/a	8.8	n/a	n/a	n/a	n/a	79.8	n/a	n/a	7.4	n/a
Tetilla vancouverensis	TLT1203	protriaene I	n/a	12.3	n/a	n/a	n/a	n/a	79.9	74.9	1.06676	7.6	11.7
Tetilla vancouverensis	TLT1410	protriaene I	n/a	10.9	n/a	n/a	n/a	n/a	79.9	79.1	1.01011	7.3	12.4
Tetilla vancouverensis	TLT942	protriaene I	n/a	11.1	n/a	n/a	n/a	n/a	79.9	n/a	n/a	7.4	n/a
Tetilla vancouverensis	RBC 981-00216-015	protriaene I	n/a	10.6	n/a	n/a	n/a	n/a	80.2	65.3	1.22818	6.8	11
Tetilla vancouverensis	USNM 21497	protriaene I	n/a	11.6	n/a	n/a	n/a	n/a	80.4	62.2	1.2926	8.2	9.7
Tetilla vancouverensis	TLT1410	protriaene I	n/a	8.6	n/a	n/a	n/a	n/a	80.4	40.1	2.00499	5.6	14.1
Tetilla vancouverensis	RBC 981-00216-015	protriaene I	n/a	11	n/a	n/a	n/a	n/a	80.8	61.9	1.30533	6.2	6.4
Tetilla vancouverensis	TLT943	protriaene I	5478.3	14.7	n/a	n/a	n/a	n/a	80.8	n/a	n/a	9	19.4
Tetilla vancouverensis	TLT942	protriaene I	n/a	8.9	n/a	n/a	n/a	n/a	81.3	n/a	n/a	5.6	n/a
Tetilla vancouverensis	TLT1410	protriaene I	n/a	10.1	n/a	n/a	n/a	n/a	81.8	46.7	1.75161	9.7	12.5
Tetilla vancouverensis	CMNI 1900-2815	protriaene I	n/a	6.1	n/a	n/a	n/a	n/a	82.6	82	1.00732	4.1	12.6
Tetilla vancouverensis	TLT1203	protriaene I	n/a	13.8	n/a	n/a	n/a	n/a	83.1	82.2	n/a	10.9	12
Tetilla vancouverensis	TLT1410	protriaene I	n/a	15.4	n/a	n/a	n/a	n/a	83.6	83.6	1	8.7	12
Tetilla vancouverensis	TLT1410	protriaene I	n/a	11.4	n/a	n/a	n/a	n/a	83.7	n/a	n/a	10	n/a
Tetilla vancouverensis	TLT942	protriaene I	n/a	12.5	n/a	n/a	n/a	n/a	83.8	37.8	2.21693	4.8	13.3
Tetilla vancouverensis	TLT942	protriaene I	n/a	9.2	n/a	n/a	n/a	n/a	84	49.4	1.7004	7.9	12.8
Tetilla vancouverensis	USNM 21497	protriaene I	n/a	12.5	n/a	n/a	n/a	n/a	84.9	81.7	1.03917	6.9	8.2
Tetilla vancouverensis	TLT1410	protriaene I	n/a	11.4	n/a	n/a	n/a	n/a	86.3	77.2	1.11788	8.1	15.4
Tetilla vancouverensis	TLT1410	protriaene I	n/a	11.4	n/a	n/a	n/a	n/a	86.5	78.1	1.10755	7.2	6.1
Tetilla vancouverensis	TLT1410	protriaene I	n/a	10.7	n/a	n/a	n/a	n/a	86.7	83.6	1.03708	6.6	15.9
Tetilla vancouverensis	TLT942	protriaene I	n/a	11.4	n/a	n/a	n/a	n/a	87.3	56.8	1.53697	6.5	12.9
Tetilla vancouverensis	CMNI 1900-2815	protriaene I	n/a	9.1	n/a	n/a	n/a	n/a	87.7	81.3	1.07872	5.5	5.9
Tetilla vancouverensis	TLT942	protriaene I	n/a	8.5	n/a	n/a	n/a	n/a	87.7	41.2	2.12864	6.7	15.5
Tetilla vancouverensis	TLT1410	protriaene I	n/a	10.6	n/a	n/a	n/a	n/a	87.9	61.2	1.43627	7	12.4
Tetilla vancouverensis	TLT942	protriaene I	n/a	10.9	n/a	n/a	n/a	n/a	88.2	45.3	1.94702	8.3	11
Tetilla vancouverensis	TLT942	protriaene I	n/a	10.5	n/a	n/a	n/a	n/a	89.1	57.1	1.56042	5	13.4
Tetilla vancouverensis	CMNI 1900-2815	protriaene I	n/a	8.7	n/a	n/a	n/a	n/a	89.3	40.2	2.22139	6.3	10.8
Tetilla vancouverensis	TLT942	protriaene I	n/a	10	n/a	n/a	n/a	n/a	89.7	54.5	1.64587	4.5	15.6
Tetilla vancouverensis	TLT942	protriaene I	n/a	10.3	n/a	n/a	n/a	n/a	89.8	51	1.76078	6.8	7.8
Tetilla vancouverensis	TLT1410	protriaene I	n/a	12.1	n/a	n/a	n/a	n/a	90	87.5	1.02857	9.5	13.3
Tetilla vancouverensis	CMNI 1900-2815	protriaene I	n/a	6.3	n/a	n/a	n/a	n/a	90.4	35.5	2.54648	4.5	7.9
Tetilla vancouverensis	CMNI 1900-2815	protriaene I	2087.5	8.6	n/a	n/a	n/a	n/a	90.6	36.8	2.46196	6.4	8.1
Tetilla vancouverensis	CMNI 1900-2815	protriaene I	n/a	10	n/a	n/a	n/a	n/a	90.7	52.3	1.73423	5.6	9.6
Tetilla vancouverensis	RBC 981-00216-015	protriaene I	n/a	11.9	n/a	n/a	n/a	n/a	90.7	89.4	1.01454	8.2	10.8
Tetilla vancouverensis	RBC 981-00216-015	protriaene I	n/a	10.7	n/a	n/a	n/a	n/a	90.8	66.7	1.36132	7	14.6
Tetilla vancouverensis	RBC 981-00216-015	protriaene I	n/a	11.3	n/a	n/a	n/a	n/a	91	46.1	1.97397	6.6	7.4
Tetilla vancouverensis	CASIZ 235692	protriaene I	n/a	11.6	n/a	n/a	n/a	n/a	91.2	66	1.38182	7.2	0.7
Tetilla vancouverensis	RBC 981-00216-015	protriaene I	n/a	13	n/a	n/a	n/a	n/a	91.4	n/a	n/a	9.9	n/a
Tetilla vancouverensis	RBC 981-00216-015	protriaene I	n/a	13.4	n/a	n/a	n/a	n/a	91.4	n/a	n/a	10.2	n/a
Tetilla vancouverensis	TLT942	protriaene I	n/a	10	n/a	n/a	n/a	n/a	92	53.7	1.71322	6.1	9.9
Tetilla vancouverensis	CMNI 1900-2815	protriaene I	n/a	11.6	n/a	n/a	n/a	n/a	92.3	n/a	n/a	8.5	n/a
Tetilla vancouverensis	CMNI 1900-2815	protriaene I	5919.8	12.4	n/a	n/a	n/a	n/a	92.4	n/a	n/a	6.5	n/a
Tetilla vancouverensis	CMNI 1900-2815	protriaene I	n/a	7.4	n/a	n/a	n/a	n/a	92.6	36.3	n/a	5	8.1
Tetilla vancouverensis	RBC 981-00216-015	protriaene I	n/a	9.6	n/a	n/a	n/a	n/a	93.5	33.2	2.81627	6.1	4.6
Tetilla vancouverensis	CMNI 1900-2815	protriaene I	n/a	8.7	n/a	n/a	n/a	n/a	94	82.4	1.14078	5.3	8.3
Tetilla vancouverensis	CASIZ 235692	protriaene I	n/a	11.9	n/a	n/a	n/a	n/a	94.1	84.9	1.10836	6.5	12.7
Tetilla vancouverensis	TLT942	protriaene I	n/a	13	n/a	n/a	n/a	n/a	94.7	45.9	2.06318	8.7	14.6
Tetilla vancouverensis	CMNI 1900-2815	protriaene I	n/a	9	n/a	n/a	n/a	n/a	95.1	75.1	1.26631	6	5.6
Tetilla vancouverensis	CMNI 1900-2815	protriaene I	n/a	9.6	n/a	n/a	n/a	n/a	95.8	76.1	1.25887	5.5	6.3
Tetilla vancouverensis	TLT1410	protriaene I	n/a	13.3	n/a	n/a	n/a	n/a	96	65.2	1.47239	8.6	9.5
Tetilla vancouverensis	CASIZ 235692	protriaene I	n/a	9.2	n/a	n/a	n/a	n/a	96.4	47.7	2.02096	8.9	10.6
Tetilla vancouverensis	TLT1410	protriaene I	n/a	11.7	n/a	n/a	n/a	n/a	96.6	91.4	1.05689	8.9	13.6
Tetilla vancouverensis	TLT1203	protriaene I	5588.3	12.8	n/a	n/a	n/a	n/a	97.3	97.2	1.00103	7.6	8.7
Tetilla vancouverensis	CASIZ 235692	protriaene I	n/a	12.5	n/a	n/a	n/a	n/a	98	48.2	2.0332	7.4	9.9
Tetilla vancouverensis	TLT942	protriaene I	n/a	9.7	n/a	n/a	n/a	n/a	98.1	51.4	1.90856	6.3	15.5
Tetilla vancouverensis	TLT942	protriaene I	n/a	10.4	n/a	n/a	n/a	n/a	98.7	n/a	n/a	7.3	n/a
Tetilla vancouverensis	TLT942	protriaene I	n/a	13.3	n/a	n/a	n/a	n/a	99.8	54.1	1.84473	6.7	15.8
Tetilla vancouverensis	TLT1410	protriaene I	n/a	13.2	n/a	n/a	n/a	n/a	100	96.8	1.03306	11.8	14.9
Tetilla vancouverensis	TLT943	protriaene I	n/a	13.8	n/a	n/a	n/a	n/a	100.2	70.4	1.4233	8.2	8
Tetilla vancouverensis	TLT1410	protriaene I	n/a	13.3	n/a	n/a	n/a	n/a	100.6	92.4	1.08874	11.7	10.5
Tetilla vancouverensis	TLT943	protriaene I	n/a	12.1	n/a	n/a	n/a	n/a	101.8	70.5	1.44397	8.7	10.2
Tetilla vancouverensis	TLT1410	protriaene I	n/a	9.8	n/a	n/a	n/a	n/a	102.9	86.8	1.18548	7.3	7.9
Tetilla vancouverensis	TLT1410	protriaene I	n/a	12.7	n/a	n/a	n/a	n/a	104.2	65.8	1.58359	9.4	12.7
Tetilla vancouverensis	TLT1410	protriaene I	n/a	11.4	n/a	n/a	n/a	n/a	106	55.5	1.90991	8.6	13.8
Tetilla vancouverensis	TLT1410	protriaene I	6938.1	15.3	n/a	n/a	n/a	n/a	107.7	n/a	n/a	10.9	n/a
Tetilla vancouverensis	TLT1410	protriaene I	n/a	14.2	n/a	n/a	n/a	n/a	111.2	n/a	n/a	11.2	n/a
Tetilla vancouverensis	TLT1410	protriaene I	n/a	12	n/a	n/a	n/a	n/a	113.5	105.3	1.07787	9.2	10.3
Tetilla vancouverensis	TLT942	protriaene I	n/a	9.4	n/a	n/a	n/a	n/a	115.8	62.2	1.86174	7.3	9.6
Tetilla vancouverensis	TLT1410	protriaene I	n/a	15.5	n/a	n/a	n/a	n/a	117.5	116.4	1.00945	9.3	8.4
Tetilla vancouverensis	TLT1410	protriaene I	n/a	14.8	n/a	n/a	n/a	n/a	125.5	n/a	n/a	12.9	n/a
Tetilla vancouverensis	TLT1203	protriaene I	n/a	5.1	n/a	n/a	n/a	n/a	n/a	n/a	n/a	3.6	9.7
Tetilla vancouverensis	TLT1410	protriaene I	n/a	9.7	n/a	n/a	n/a	n/a	n/a	n/a	n/a	6.5	13.9
Tetilla vancouverensis	TLT1410	protriaene I	n/a	13.6	n/a	n/a	n/a	n/a	n/a	n/a	n/a	7.8	n/a
Tetilla vancouverensis	TLT1410	protriaene I	n/a	15.3	n/a	n/a	n/a	n/a	n/a	n/a	n/a	9.1	n/a
Tetilla vancouverensis	TLT1410	protriaene I	n/a	12	n/a	n/a	n/a	n/a	n/a	n/a	n/a	9.9	n/a
Tetilla vancouverensis	TLT1410	protriaene I	n/a	14.1	n/a	n/a	n/a	n/a	n/a	n/a	n/a	12.7	n/a
Tetilla vancouverensis	CMNI 1900-2815	protriaene I	2652.4	n/a	n/a	n/a	n/a	n/a	n/a	n/a	n/a	n/a	n/a
Tetilla vancouverensis	TLT1203	protriaene II	n/a	2.1	n/a	n/a	n/a	n/a	10.1	n/a	n/a	1.8	n/a
Tetilla vancouverensis	TLT1410	protriaene II	431.3	2.5	n/a	n/a	n/a	n/a	12.3	12.2	1.0082	2.2	26.6
Tetilla vancouverensis	TLT1203	protriaene II	n/a	2.1	n/a	n/a	n/a	n/a	14.2	n/a	n/a	1.4	n/a
Tetilla vancouverensis	CMNI 1900-2815	protriaene II	n/a	1.5	n/a	n/a	n/a	n/a	14.5	12.7	1.14173	0.9	18.9
Tetilla vancouverensis	TLT1410	protriaene II	n/a	2.3	n/a	n/a	n/a	n/a	15.4	13.7	1.12409	1.7	24.9
Tetilla vancouverensis	TLT942	protriaene II	n/a	2.4	n/a	n/a	n/a	n/a	16.3	n/a	n/a	1.5	n/a
Tetilla vancouverensis	TLT1203	protriaene II	n/a	3	n/a	n/a	n/a	n/a	17.1	n/a	n/a	1.9	n/a
Tetilla vancouverensis	TLT1203	protriaene II	n/a	2.7	n/a	n/a	n/a	n/a	17.3	13.1	1.32061	1.9	21.9
Tetilla vancouverensis	USNM 21497	protriaene II	n/a	3.2	n/a	n/a	n/a	n/a	18.1	n/a	n/a	1.2	n/a
Tetilla vancouverensis	TLT1203	protriaene II	n/a	1.7	n/a	n/a	n/a	n/a	18.4	12.9	1.42636	1.3	29.1
Tetilla vancouverensis	TLT1203	protriaene II	n/a	1.4	n/a	n/a	n/a	n/a	18.7	13.5	1.38519	1	19.7
Tetilla vancouverensis	TLT1203	protriaene II	n/a	1.8	n/a	n/a	n/a	n/a	18.8	n/a	n/a	2.1	n/a
Tetilla vancouverensis	TLT1410	protriaene II	393	3.2	n/a	n/a	n/a	n/a	19.1	18.5	1.03243	1.9	17.8
Tetilla vancouverensis	TLT1410	protriaene II	n/a	2.4	n/a	n/a	n/a	n/a	19.9	10.9	1.82569	1.9	24.9
Tetilla vancouverensis	TLT1203	protriaene II	n/a	2.9	n/a	n/a	n/a	n/a	19.9	n/a	n/a	1.7	n/a
Tetilla vancouverensis	TLT1410	protriaene II	356	3	n/a	n/a	n/a	n/a	20.2	12.8	1.57812	2	19.9
Tetilla vancouverensis	TLT1410	protriaene II	n/a	2.4	n/a	n/a	n/a	n/a	20.2	10.2	1.98039	2	26.8
Tetilla vancouverensis	TLT1203	protriaene II	n/a	2.3	n/a	n/a	n/a	n/a	20.2	n/a	n/a	1.8	n/a
Tetilla vancouverensis	TLT1203	protriaene II	483.2	1.8	n/a	n/a	n/a	n/a	20.6	10.9	1.88991	1.3	23
Tetilla vancouverensis	TLT1203	protriaene II	n/a	1.4	n/a	n/a	n/a	n/a	20.7	n/a	n/a	1.5	n/a
Tetilla vancouverensis	TLT1203	protriaene II	n/a	2.7	n/a	n/a	n/a	n/a	20.9	n/a	n/a	1.7	n/a
Tetilla vancouverensis	TLT1410	protriaene II	n/a	2.8	n/a	n/a	n/a	n/a	21	7.7	2.72727	1.5	19.7
Tetilla vancouverensis	TLT1203	protriaene II	501.5	2.2	n/a	n/a	n/a	n/a	21.5	10.1	2.12871	2.3	19.1
Tetilla vancouverensis	RBC 007-00011-002	protriaene II	n/a	2.5	n/a	n/a	n/a	n/a	21.6	18.7	1.15508	2.3	22
Tetilla vancouverensis	RBC 007-00011-002	protriaene II	n/a	2.6	n/a	n/a	n/a	n/a	21.6	11.7	1.84615	1.7	34.7
Tetilla vancouverensis	RBC 007-00011-002	protriaene II	n/a	1.7	n/a	n/a	n/a	n/a	21.7	13	1.66923	1.3	16.3
Tetilla vancouverensis	TLT1203	protriaene II	n/a	3.1	n/a	n/a	n/a	n/a	22.9	n/a	n/a	1.4	n/a
Tetilla vancouverensis	TLT943	protriaene II	479.6	2.2	n/a	n/a	n/a	n/a	23	11.7	1.96581	1.2	19
Tetilla vancouverensis	TLT1410	protriaene II	n/a	4.1	n/a	n/a	n/a	n/a	23.1	10.8	2.13889	1.9	16.5
Tetilla vancouverensis	TLT1410	protriaene II	n/a	2.6	n/a	n/a	n/a	n/a	23.2	22.8	1.01754	2	17
Tetilla vancouverensis	RBC 007-00011-002	protriaene II	n/a	2.1	n/a	n/a	n/a	n/a	23.3	12	1.94167	2	21.4
Tetilla vancouverensis	TLT943	protriaene II	n/a	1.9	n/a	n/a	n/a	n/a	23.3	10.1	2.30693	0.9	22.1
Tetilla vancouverensis	TLT1203	protriaene II	n/a	2.3	n/a	n/a	n/a	n/a	23.4	12.3	1.90244	0.8	15.9
Tetilla vancouverensis	TLT1203	protriaene II	n/a	2.4	n/a	n/a	n/a	n/a	23.5	12.2	1.92623	n/a	18.5
Tetilla vancouverensis	TLT1410	protriaene II	n/a	2.5	n/a	n/a	n/a	n/a	23.5	14.4	1.63194	2.2	20.5
Tetilla vancouverensis	TLT1203	protriaene II	n/a	2.2	n/a	n/a	n/a	n/a	23.6	n/a	n/a	1.8	n/a
Tetilla vancouverensis	TLT1203	protriaene II	n/a	3.5	n/a	n/a	n/a	n/a	23.8	9.1	2.61538	1.3	26.3
Tetilla vancouverensis	TLT1203	protriaene II	n/a	2.1	n/a	n/a	n/a	n/a	24.5	11.3	2.16814	1.1	18.5
Tetilla vancouverensis	TLT1203	protriaene II	472.1	2.5	n/a	n/a	n/a	n/a	24.7	14.6	1.69178	1.8	17.3
Tetilla vancouverensis	CMNI 1900-2815	protriaene II	n/a	2	n/a	n/a	n/a	n/a	24.7	8.5	2.90588	1.8	19.7
Tetilla vancouverensis	TLT1410	protriaene II	n/a	2.4	n/a	n/a	n/a	n/a	24.7	12.5	1.976	2	22.1
Tetilla vancouverensis	TLT1203	protriaene II	469.3	2.7	n/a	n/a	n/a	n/a	25	11.4	2.19298	1.5	22.9
Tetilla vancouverensis	RBC 007-00011-002	protriaene II	n/a	2.8	n/a	n/a	n/a	n/a	25.1	14.3	1.75524	1.8	15.5
Tetilla vancouverensis	TLT1203	protriaene II	365.3	2.2	n/a	n/a	n/a	n/a	25.1	11.1	2.26126	2	19.2
Tetilla vancouverensis	CMNI 1900-2815	protriaene II	371.8	n/a	n/a	n/a	n/a	n/a	25.1	13.2	1.90152	1.2	20.7
Tetilla vancouverensis	TLT943	protriaene II	n/a	2.1	n/a	n/a	n/a	n/a	25.3	12.4	2.04032	1.7	17.5
Tetilla vancouverensis	RBC 007-00011-002	protriaene II	n/a	2.3	n/a	n/a	n/a	n/a	25.3	14	1.80714	1.4	17.6
Tetilla vancouverensis	RBC 007-00011-002	protriaene II	n/a	2.4	n/a	n/a	n/a	n/a	25.3	18.9	1.33862	1.5	21
Tetilla vancouverensis	RBC 007-00011-002	protriaene II	n/a	2.1	n/a	n/a	n/a	n/a	25.5	13.7	1.86131	1.8	24.8
Tetilla vancouverensis	TLT1203	protriaene II	n/a	2.2	n/a	n/a	n/a	n/a	25.6	9	2.84444	2	23.6
Tetilla vancouverensis	TLT943	protriaene II	n/a	1.5	n/a	n/a	n/a	n/a	25.6	11	2.32727	1.1	24.5
Tetilla vancouverensis	TLT1203	protriaene II	n/a	2.2	n/a	n/a	n/a	n/a	25.8	11.1	2.32432	1.5	23.1
Tetilla vancouverensis	TLT942	protriaene II	n/a	2.2	n/a	n/a	n/a	n/a	25.9	11.4	2.27193	1.4	19
Tetilla vancouverensis	RBC 007-00011-002	protriaene II	n/a	2.1	n/a	n/a	n/a	n/a	26	13.3	1.95489	2.1	21.4
Tetilla vancouverensis	CMNI 1900-2815	protriaene II	n/a	2.2	n/a	n/a	n/a	n/a	26.2	10.6	2.4717	2.2	18.4
Tetilla vancouverensis	TLT942	protriaene II	n/a	2.2	n/a	n/a	n/a	n/a	26.6	10.7	2.48598	1.4	22.7
Tetilla vancouverensis	TLT942	protriaene II	n/a	2.4	n/a	n/a	n/a	n/a	26.7	10.7	2.49533	1.2	17.7
Tetilla vancouverensis	TLT943	protriaene II	n/a	2	n/a	n/a	n/a	n/a	27.1	10.5	2.58095	0.9	19.8
Tetilla vancouverensis	TLT943	protriaene II	n/a	1.9	n/a	n/a	n/a	n/a	28	12.6	2.22222	1.2	22.3
Tetilla vancouverensis	USNM 21497	protriaene II	n/a	2.5	n/a	n/a	n/a	n/a	28.2	15.8	1.78481	2.4	18.1
Tetilla vancouverensis	TLT943	protriaene II	n/a	1.9	n/a	n/a	n/a	n/a	28.3	11.3	2.50442	1.2	18
Tetilla vancouverensis	RBC 007-00011-002	protriaene II	n/a	2.2	n/a	n/a	n/a	n/a	28.3	13.1	2.16031	1.5	19
Tetilla vancouverensis	TLT942	protriaene II	n/a	1.9	n/a	n/a	n/a	n/a	28.5	12.5	2.28	1.8	16.9
Tetilla vancouverensis	RBC 007-00011-002	protriaene II	n/a	2.2	n/a	n/a	n/a	n/a	28.8	14.6	1.9726	1.6	22.7
Tetilla vancouverensis	TLT1410	protriaene II	404.2	3.8	n/a	n/a	n/a	n/a	29.7	13.8	2.15217	2.1	14.4
Tetilla vancouverensis	TLT1203	protriaene II	n/a	2	n/a	n/a	n/a	n/a	31.2	11.1	2.81081	n/a	19.2
Tetilla vancouverensis	CMNI 1900-2815	protriaene II	n/a	2.3	n/a	n/a	n/a	n/a	31.2	16.1	1.93789	1.6	20.2
Tetilla vancouverensis	CMNI 1900-2815	protriaene II	n/a	1.9	n/a	n/a	n/a	n/a	31.3	13.6	2.30147	1.4	18
Tetilla vancouverensis	TLT942	protriaene II	n/a	4.1	n/a	n/a	n/a	n/a	31.7	29.5	2.7	1.2	16.7
Tetilla vancouverensis	TLT942	protriaene II	n/a	2.4	n/a	n/a	n/a	n/a	31.8	12.9	2.46512	1.6	20.4
Tetilla vancouverensis	TLT942	protriaene II	n/a	2.6	n/a	n/a	n/a	n/a	32.6	13.8	2.36232	1.7	22.4
Tetilla vancouverensis	RBC 007-00011-002	protriaene II	n/a	2.5	n/a	n/a	n/a	n/a	32.9	19.3	1.70466	1.5	19.2
Tetilla vancouverensis	CMNI 1900-2815	protriaene II	578.5	1.6	n/a	n/a	n/a	n/a	34.4	15	2.29333	1.1	11.8
Tetilla vancouverensis	CMNI 1900-2815	protriaene II	n/a	2	n/a	n/a	n/a	n/a	36.4	14.2	2.56338	1.8	20.3
Tetilla vancouverensis	TLT942	protriaene II	532.6	2	n/a	n/a	n/a	n/a	37.1	10.6	3.5	1.5	17.5
Tetilla vancouverensis	TLT1410	protriaene II	317.6	3.8	n/a	n/a	n/a	n/a	37.9	15.3	2.47712	2.2	12.4
Tetilla vancouverensis	TLT942	protriaene II	n/a	3.3	n/a	n/a	n/a	n/a	42	20.8	2.01923	2	13.2
Tetilla vancouverensis	TLT942	protriaene II	n/a	2.8	n/a	n/a	n/a	n/a	49.3	16.8	2.93452	1.9	16.9
Tetilla vancouverensis	TLT942	protriaene II	473.6	2.5	n/a	n/a	n/a	n/a	50.4	15.9	3.16981	1.7	18.6
Tetilla vancouverensis	TLT942	protriaene II	713.3	3.6	n/a	n/a	n/a	n/a	50.9	10.6	4.80189	2.5	16.1
Tetilla vancouverensis	RBC 007-00011-002	protriaene II	n/a	2.7	n/a	n/a	n/a	n/a	n/a	n/a	n/a	1.5	14.9
Tetilla vancouverensis	TLT943	sigmaspire	10.8	1	n/a	n/a	n/a	n/a	n/a	n/a	n/a	n/a	n/a
Tetilla vancouverensis	TLT943	sigmaspire	8.3	1.1	n/a	n/a	n/a	n/a	n/a	n/a	n/a	n/a	n/a
Tetilla vancouverensis	TLT943	sigmaspire	8	1.2	n/a	n/a	n/a	n/a	n/a	n/a	n/a	n/a	n/a
Tetilla vancouverensis	TLT943	sigmaspire	8.7	1.2	n/a	n/a	n/a	n/a	n/a	n/a	n/a	n/a	n/a
Tetilla vancouverensis	TLT943	sigmaspire	n/a	1.3	n/a	n/a	n/a	n/a	n/a	n/a	n/a	n/a	n/a
Tetilla vancouverensis	TLT943	sigmaspire	8.1	1.4	n/a	n/a	n/a	n/a	n/a	n/a	n/a	n/a	n/a
Tetilla vancouverensis	TLT943	sigmaspire	n/a	1.4	n/a	n/a	n/a	n/a	n/a	n/a	n/a	n/a	n/a
Tetilla vancouverensis	TLT943	sigmaspire	n/a	1.4	n/a	n/a	n/a	n/a	n/a	n/a	n/a	n/a	n/a
Tetilla vancouverensis	TLT943	sigmaspire	n/a	1.4	n/a	n/a	n/a	n/a	n/a	n/a	n/a	n/a	n/a
Tetilla vancouverensis	TLT943	sigmaspire	7.4	1.5	n/a	n/a	n/a	n/a	n/a	n/a	n/a	n/a	n/a
Tetilla vancouverensis	TLT943	sigmaspire	10.7	1.5	n/a	n/a	n/a	n/a	n/a	n/a	n/a	n/a	n/a
Tetilla vancouverensis	TLT943	sigmaspire	8.2	1.7	n/a	n/a	n/a	n/a	n/a	n/a	n/a	n/a	n/a
Tetilla vancouverensis	TLT942	sigmaspire	7.9	n/a	n/a	n/a	n/a	n/a	n/a	n/a	n/a	n/a	n/a
Tetilla vancouverensis	CMNI 1900-2815	sigmaspire	8	n/a	n/a	n/a	n/a	n/a	n/a	n/a	n/a	n/a	n/a
Tetilla vancouverensis	CMNI 1900-2815	sigmaspire	8.2	n/a	n/a	n/a	n/a	n/a	n/a	n/a	n/a	n/a	n/a
Tetilla vancouverensis	TLT1203	sigmaspire	8.6	n/a	n/a	n/a	n/a	n/a	n/a	n/a	n/a	n/a	n/a
Tetilla vancouverensis	TLT942	sigmaspire	8.9	n/a	n/a	n/a	n/a	n/a	n/a	n/a	n/a	n/a	n/a
Tetilla vancouverensis	CMNI 1900-2815	sigmaspire	9.1	n/a	n/a	n/a	n/a	n/a	n/a	n/a	n/a	n/a	n/a
Tetilla vancouverensis	CMNI 1900-2815	sigmaspire	9.2	n/a	n/a	n/a	n/a	n/a	n/a	n/a	n/a	n/a	n/a
Tetilla vancouverensis	TLT1410	sigmaspire	9.2	n/a	n/a	n/a	n/a	n/a	n/a	n/a	n/a	n/a	n/a
Tetilla vancouverensis	USNM 21497	sigmaspire	9.3	n/a	n/a	n/a	n/a	n/a	n/a	n/a	n/a	n/a	n/a
Tetilla vancouverensis	USNM 21497	sigmaspire	9.4	n/a	n/a	n/a	n/a	n/a	n/a	n/a	n/a	n/a	n/a
Tetilla vancouverensis	CMNI 1900-2815	sigmaspire	9.5	n/a	n/a	n/a	n/a	n/a	n/a	n/a	n/a	n/a	n/a
Tetilla vancouverensis	TLT942	sigmaspire	9.5	n/a	n/a	n/a	n/a	n/a	n/a	n/a	n/a	n/a	n/a
Tetilla vancouverensis	USNM 21497	sigmaspire	9.6	n/a	n/a	n/a	n/a	n/a	n/a	n/a	n/a	n/a	n/a
Tetilla vancouverensis	TLT942	sigmaspire	9.6	n/a	n/a	n/a	n/a	n/a	n/a	n/a	n/a	n/a	n/a
Tetilla vancouverensis	USNM 21497	sigmaspire	9.7	n/a	n/a	n/a	n/a	n/a	n/a	n/a	n/a	n/a	n/a
Tetilla vancouverensis	CMNI 1900-2815	sigmaspire	9.8	n/a	n/a	n/a	n/a	n/a	n/a	n/a	n/a	n/a	n/a
Tetilla vancouverensis	USNM 21497	sigmaspire	9.8	n/a	n/a	n/a	n/a	n/a	n/a	n/a	n/a	n/a	n/a
Tetilla vancouverensis	TLT942	sigmaspire	9.8	n/a	n/a	n/a	n/a	n/a	n/a	n/a	n/a	n/a	n/a
Tetilla vancouverensis	TLT1203	sigmaspire	9.8	n/a	n/a	n/a	n/a	n/a	n/a	n/a	n/a	n/a	n/a
Tetilla vancouverensis	TLT942	sigmaspire	9.9	n/a	n/a	n/a	n/a	n/a	n/a	n/a	n/a	n/a	n/a
Tetilla vancouverensis	TLT1203	sigmaspire	9.9	n/a	n/a	n/a	n/a	n/a	n/a	n/a	n/a	n/a	n/a
Tetilla vancouverensis	TLT942	sigmaspire	10	n/a	n/a	n/a	n/a	n/a	n/a	n/a	n/a	n/a	n/a
Tetilla vancouverensis	TLT942	sigmaspire	10	n/a	n/a	n/a	n/a	n/a	n/a	n/a	n/a	n/a	n/a
Tetilla vancouverensis	CMNI 1900-2815	sigmaspire	10.1	n/a	n/a	n/a	n/a	n/a	n/a	n/a	n/a	n/a	n/a
Tetilla vancouverensis	CMNI 1900-2815	sigmaspire	10.2	n/a	n/a	n/a	n/a	n/a	n/a	n/a	n/a	n/a	n/a
Tetilla vancouverensis	CMNI 1900-2815	sigmaspire	10.2	n/a	n/a	n/a	n/a	n/a	n/a	n/a	n/a	n/a	n/a
Tetilla vancouverensis	TLT1203	sigmaspire	10.2	n/a	n/a	n/a	n/a	n/a	n/a	n/a	n/a	n/a	n/a
Tetilla vancouverensis	USNM 21497	sigmaspire	10.3	n/a	n/a	n/a	n/a	n/a	n/a	n/a	n/a	n/a	n/a
Tetilla vancouverensis	CMNI 1900-2815	sigmaspire	10.4	n/a	n/a	n/a	n/a	n/a	n/a	n/a	n/a	n/a	n/a
Tetilla vancouverensis	USNM 21497	sigmaspire	10.4	n/a	n/a	n/a	n/a	n/a	n/a	n/a	n/a	n/a	n/a
Tetilla vancouverensis	TLT942	sigmaspire	10.4	n/a	n/a	n/a	n/a	n/a	n/a	n/a	n/a	n/a	n/a
Tetilla vancouverensis	TLT1410	sigmaspire	10.4	n/a	n/a	n/a	n/a	n/a	n/a	n/a	n/a	n/a	n/a
Tetilla vancouverensis	USNM 21497	sigmaspire	10.6	n/a	n/a	n/a	n/a	n/a	n/a	n/a	n/a	n/a	n/a
Tetilla vancouverensis	TLT1410	sigmaspire	10.6	n/a	n/a	n/a	n/a	n/a	n/a	n/a	n/a	n/a	n/a
Tetilla vancouverensis	CMNI 1900-2815	sigmaspire	10.7	n/a	n/a	n/a	n/a	n/a	n/a	n/a	n/a	n/a	n/a
Tetilla vancouverensis	CMNI 1900-2815	sigmaspire	10.7	n/a	n/a	n/a	n/a	n/a	n/a	n/a	n/a	n/a	n/a
Tetilla vancouverensis	USNM 21497	sigmaspire	10.7	n/a	n/a	n/a	n/a	n/a	n/a	n/a	n/a	n/a	n/a
Tetilla vancouverensis	CMNI 1900-2815	sigmaspire	10.8	n/a	n/a	n/a	n/a	n/a	n/a	n/a	n/a	n/a	n/a
Tetilla vancouverensis	TLT942	sigmaspire	10.8	n/a	n/a	n/a	n/a	n/a	n/a	n/a	n/a	n/a	n/a
Tetilla vancouverensis	TLT1410	sigmaspire	10.8	n/a	n/a	n/a	n/a	n/a	n/a	n/a	n/a	n/a	n/a
Tetilla vancouverensis	CMNI 1900-2815	sigmaspire	10.9	n/a	n/a	n/a	n/a	n/a	n/a	n/a	n/a	n/a	n/a
Tetilla vancouverensis	USNM 21497	sigmaspire	11	n/a	n/a	n/a	n/a	n/a	n/a	n/a	n/a	n/a	n/a
Tetilla vancouverensis	TLT1410	sigmaspire	11	n/a	n/a	n/a	n/a	n/a	n/a	n/a	n/a	n/a	n/a
Tetilla vancouverensis	CMNI 1900-2815	sigmaspire	11.1	n/a	n/a	n/a	n/a	n/a	n/a	n/a	n/a	n/a	n/a
Tetilla vancouverensis	USNM 21497	sigmaspire	11.1	n/a	n/a	n/a	n/a	n/a	n/a	n/a	n/a	n/a	n/a
Tetilla vancouverensis	USNM 21497	sigmaspire	11.1	n/a	n/a	n/a	n/a	n/a	n/a	n/a	n/a	n/a	n/a
Tetilla vancouverensis	USNM 21497	sigmaspire	11.1	n/a	n/a	n/a	n/a	n/a	n/a	n/a	n/a	n/a	n/a
Tetilla vancouverensis	TLT1203	sigmaspire	11.1	n/a	n/a	n/a	n/a	n/a	n/a	n/a	n/a	n/a	n/a
Tetilla vancouverensis	TLT1410	sigmaspire	11.1	n/a	n/a	n/a	n/a	n/a	n/a	n/a	n/a	n/a	n/a
Tetilla vancouverensis	TLT1410	sigmaspire	11.1	n/a	n/a	n/a	n/a	n/a	n/a	n/a	n/a	n/a	n/a
Tetilla vancouverensis	USNM 21497	sigmaspire	11.2	n/a	n/a	n/a	n/a	n/a	n/a	n/a	n/a	n/a	n/a
Tetilla vancouverensis	TLT1410	sigmaspire	11.2	n/a	n/a	n/a	n/a	n/a	n/a	n/a	n/a	n/a	n/a
Tetilla vancouverensis	CMNI 1900-2815	sigmaspire	11.3	n/a	n/a	n/a	n/a	n/a	n/a	n/a	n/a	n/a	n/a
Tetilla vancouverensis	CMNI 1900-2815	sigmaspire	11.3	n/a	n/a	n/a	n/a	n/a	n/a	n/a	n/a	n/a	n/a
Tetilla vancouverensis	CMNI 1900-2815	sigmaspire	11.3	n/a	n/a	n/a	n/a	n/a	n/a	n/a	n/a	n/a	n/a
Tetilla vancouverensis	TLT1410	sigmaspire	11.3	n/a	n/a	n/a	n/a	n/a	n/a	n/a	n/a	n/a	n/a
Tetilla vancouverensis	TLT1410	sigmaspire	11.3	n/a	n/a	n/a	n/a	n/a	n/a	n/a	n/a	n/a	n/a
Tetilla vancouverensis	USNM 21497	sigmaspire	11.4	n/a	n/a	n/a	n/a	n/a	n/a	n/a	n/a	n/a	n/a
Tetilla vancouverensis	TLT1410	sigmaspire	11.4	n/a	n/a	n/a	n/a	n/a	n/a	n/a	n/a	n/a	n/a
Tetilla vancouverensis	CMNI 1900-2815	sigmaspire	11.5	n/a	n/a	n/a	n/a	n/a	n/a	n/a	n/a	n/a	n/a
Tetilla vancouverensis	RBC 007-00011-002	sigmaspire	11.5	n/a	n/a	n/a	n/a	n/a	n/a	n/a	n/a	n/a	n/a
Tetilla vancouverensis	CMNI 1900-2815	sigmaspire	11.6	n/a	n/a	n/a	n/a	n/a	n/a	n/a	n/a	n/a	n/a
Tetilla vancouverensis	TLT1410	sigmaspire	11.6	n/a	n/a	n/a	n/a	n/a	n/a	n/a	n/a	n/a	n/a
Tetilla vancouverensis	TLT1410	sigmaspire	11.6	n/a	n/a	n/a	n/a	n/a	n/a	n/a	n/a	n/a	n/a
Tetilla vancouverensis	RBC 007-00011-002	sigmaspire	11.7	n/a	n/a	n/a	n/a	n/a	n/a	n/a	n/a	n/a	n/a
Tetilla vancouverensis	CMNI 1900-2815	sigmaspire	11.8	n/a	n/a	n/a	n/a	n/a	n/a	n/a	n/a	n/a	n/a
Tetilla vancouverensis	USNM 21497	sigmaspire	11.8	n/a	n/a	n/a	n/a	n/a	n/a	n/a	n/a	n/a	n/a
Tetilla vancouverensis	TLT1203	sigmaspire	11.8	n/a	n/a	n/a	n/a	n/a	n/a	n/a	n/a	n/a	n/a
Tetilla vancouverensis	USNM 21497	sigmaspire	11.9	n/a	n/a	n/a	n/a	n/a	n/a	n/a	n/a	n/a	n/a
Tetilla vancouverensis	TLT1410	sigmaspire	11.9	n/a	n/a	n/a	n/a	n/a	n/a	n/a	n/a	n/a	n/a
Tetilla vancouverensis	USNM 21497	sigmaspire	12	n/a	n/a	n/a	n/a	n/a	n/a	n/a	n/a	n/a	n/a
Tetilla vancouverensis	TLT1203	sigmaspire	12	n/a	n/a	n/a	n/a	n/a	n/a	n/a	n/a	n/a	n/a
Tetilla vancouverensis	CMNI 1900-2815	sigmaspire	12.2	n/a	n/a	n/a	n/a	n/a	n/a	n/a	n/a	n/a	n/a
Tetilla vancouverensis	CMNI 1900-2815	sigmaspire	12.2	n/a	n/a	n/a	n/a	n/a	n/a	n/a	n/a	n/a	n/a
Tetilla vancouverensis	TLT1410	sigmaspire	12.4	n/a	n/a	n/a	n/a	n/a	n/a	n/a	n/a	n/a	n/a
Tetilla vancouverensis	USNM 21497	sigmaspire	12.8	n/a	n/a	n/a	n/a	n/a	n/a	n/a	n/a	n/a	n/a
Tetilla vancouverensis	RBC 007-00011-002	sigmaspire	12.9	n/a	n/a	n/a	n/a	n/a	n/a	n/a	n/a	n/a	n/a
Tetilla vancouverensis	TLT1410	sigmaspire	13	n/a	n/a	n/a	n/a	n/a	n/a	n/a	n/a	n/a	n/a
Tetilla vancouverensis	CMNI 1900-2815	sigmaspire	13.4	n/a	n/a	n/a	n/a	n/a	n/a	n/a	n/a	n/a	n/a
Tetilla vancouverensis	USNM 21497	style	905.1	25.6	n/a	n/a	n/a	n/a	n/a	n/a	n/a	n/a	n/a
Tetilla vancouverensis	RBC 980-00335-008	thick-cladded anatriaene	n/a	17.8	59.2	23.9	2.47699	n/a	n/a	n/a	n/a	n/a	n/a
Tetilla vancouverensis	TLT942	thick-cladded anatriaene	n/a	14.6	60.6	23.2	2.61207	37.7	n/a	n/a	n/a	n/a	n/a
Tetilla vancouverensis	CASIZ 235692	thick-cladded anatriaene	n/a	18.6	72.8	27.3	2.66667	n/a	n/a	n/a	n/a	n/a	n/a
Tetilla vancouverensis	CASIZ 235692	thick-cladded anatriaene	n/a	15.3	72.4	26.8	2.70149	n/a	n/a	n/a	n/a	n/a	n/a
Tetilla vancouverensis	RBC 980-00335-008	thick-cladded anatriaene	n/a	13.7	58.2	21.5	2.70698	n/a	n/a	n/a	n/a	n/a	n/a
Tetilla vancouverensis	TLT1203	thick-cladded anatriaene	n/a	22.3	81.2	29.6	2.74324	n/a	n/a	n/a	n/a	n/a	n/a
Tetilla vancouverensis	RBC 980-00335-008	thick-cladded anatriaene	n/a	15.3	62.6	22.4	2.79464	n/a	n/a	n/a	n/a	n/a	n/a
Tetilla vancouverensis	CASIZ 235692	thick-cladded anatriaene	n/a	19.9	83.3	29.7	2.80471	n/a	n/a	n/a	n/a	n/a	n/a
Tetilla vancouverensis	TLT1410	thick-cladded anatriaene	n/a	23.4	108.9	38.8	2.8067	n/a	n/a	n/a	n/a	n/a	n/a
Tetilla vancouverensis	CASIZ 235692	thick-cladded anatriaene	n/a	21.2	90.1	32.1	2.80685	n/a	n/a	n/a	n/a	n/a	n/a
Tetilla vancouverensis	CASIZ 235692	thick-cladded anatriaene	n/a	19.6	70.4	25	2.816	n/a	n/a	n/a	n/a	n/a	n/a
Tetilla vancouverensis	CASIZ 235692	thick-cladded anatriaene	n/a	18.3	81.6	28.9	2.82353	n/a	n/a	n/a	n/a	n/a	n/a
Tetilla vancouverensis	CASIZ 235692	thick-cladded anatriaene	n/a	21.9	82.9	29.3	2.82935	n/a	n/a	n/a	n/a	n/a	n/a
Tetilla vancouverensis	RBC 980-00335-008	thick-cladded anatriaene	n/a	15.4	61.9	21.7	2.85253	n/a	n/a	n/a	n/a	n/a	n/a
Tetilla vancouverensis	RBC 980-00335-008	thick-cladded anatriaene	n/a	20.5	75.7	26.5	2.8566	n/a	n/a	n/a	n/a	n/a	n/a
Tetilla vancouverensis	RBC 981-00216-015	thick-cladded anatriaene	n/a	18.4	76	26.3	2.88973	n/a	n/a	n/a	n/a	n/a	n/a
Tetilla vancouverensis	RBC 980-00335-008	thick-cladded anatriaene	n/a	18	81.8	28.3	2.89046	n/a	n/a	n/a	n/a	n/a	n/a
Tetilla vancouverensis	CMNI 1900-2815	thick-cladded anatriaene	n/a	22.7	83.5	28.3	2.95053	37.9	n/a	n/a	n/a	n/a	n/a
Tetilla vancouverensis	RBC 980-00335-008	thick-cladded anatriaene	n/a	16.4	75.3	25.5	2.95294	n/a	n/a	n/a	n/a	n/a	n/a
Tetilla vancouverensis	RBC 980-00335-008	thick-cladded anatriaene	n/a	15.7	56.7	19.2	2.95313	n/a	n/a	n/a	n/a	n/a	n/a
Tetilla vancouverensis	RBC 980-00335-008	thick-cladded anatriaene	n/a	23.5	78.9	26.7	2.95506	n/a	n/a	n/a	n/a	n/a	n/a
Tetilla vancouverensis	RBC 980-00335-008	thick-cladded anatriaene	n/a	17.4	66.6	22.5	2.96	n/a	n/a	n/a	n/a	n/a	n/a
Tetilla vancouverensis	RBC 980-00335-008	thick-cladded anatriaene	n/a	13.4	53.4	17.9	2.98324	n/a	n/a	n/a	n/a	n/a	n/a
Tetilla vancouverensis	CASIZ 235692	thick-cladded anatriaene	n/a	16.8	70.8	23.7	2.98734	23.7	n/a	n/a	n/a	n/a	n/a
Tetilla vancouverensis	CASIZ 235692	thick-cladded anatriaene	n/a	11.1	50.6	16.9	2.99408	39	n/a	n/a	n/a	n/a	n/a
Tetilla vancouverensis	TLT1410	thick-cladded anatriaene	n/a	24.5	107	35.4	3.0226	n/a	n/a	n/a	n/a	n/a	n/a
Tetilla vancouverensis	CMNI 1900-2815	thick-cladded anatriaene	n/a	19.9	67.2	22.2	3.02703	35	n/a	n/a	n/a	n/a	n/a
Tetilla vancouverensis	CASIZ 235692	thick-cladded anatriaene	n/a	18.5	68.3	22.5	3.03556	n/a	n/a	n/a	n/a	n/a	n/a
Tetilla vancouverensis	CASIZ 235692	thick-cladded anatriaene	n/a	16.1	77.5	25.5	3.03922	41.5	n/a	n/a	n/a	n/a	n/a
Tetilla vancouverensis	RBC 980-00335-008	thick-cladded anatriaene	n/a	21.1	75.1	24.7	3.04049	n/a	n/a	n/a	n/a	n/a	n/a
Tetilla vancouverensis	RBC 980-00335-008	thick-cladded anatriaene	n/a	22.5	88.7	29.1	3.04811	n/a	n/a	n/a	n/a	n/a	n/a
Tetilla vancouverensis	CMNI 1900-2815	thick-cladded anatriaene	n/a	23.2	100	32.8	3.04878	32.2	n/a	n/a	n/a	n/a	n/a
Tetilla vancouverensis	RBC 980-00335-008	thick-cladded anatriaene	n/a	15.1	61.9	20.3	3.04926	n/a	n/a	n/a	n/a	n/a	n/a
Tetilla vancouverensis	RBC 981-00216-015	thick-cladded anatriaene	n/a	18	68.1	22.2	3.06757	34.2	n/a	n/a	n/a	n/a	n/a
Tetilla vancouverensis	TLT1410	thick-cladded anatriaene	n/a	24.6	86.6	27.9	3.10394	n/a	n/a	n/a	n/a	n/a	n/a
Tetilla vancouverensis	CMNI 1900-2815	thick-cladded anatriaene	n/a	20.3	82.1	26.4	3.10985	31.2	n/a	n/a	n/a	n/a	n/a
Tetilla vancouverensis	CMNI 1900-2815	thick-cladded anatriaene	n/a	19.7	84.1	27	3.11481	34.3	n/a	n/a	n/a	n/a	n/a
Tetilla vancouverensis	RBC 980-00335-008	thick-cladded anatriaene	n/a	13.6	62.3	20	3.115	n/a	n/a	n/a	n/a	n/a	n/a
Tetilla vancouverensis	TLT1410	thick-cladded anatriaene	n/a	25	94.9	30.4	3.12171	37.4	n/a	n/a	n/a	n/a	n/a
Tetilla vancouverensis	TLT1410	thick-cladded anatriaene	n/a	20.6	98.4	31.5	3.12381	n/a	n/a	n/a	n/a	n/a	n/a
Tetilla vancouverensis	TLT1410	thick-cladded anatriaene	n/a	25.1	89.1	28.4	3.13732	35.7	n/a	n/a	n/a	n/a	n/a
Tetilla vancouverensis	RBC 980-00335-008	thick-cladded anatriaene	n/a	16.4	70.3	22.4	3.13839	n/a	n/a	n/a	n/a	n/a	n/a
Tetilla vancouverensis	RBC 980-00335-008	thick-cladded anatriaene	n/a	22.2	81.6	26	3.13846	n/a	n/a	n/a	n/a	n/a	n/a
Tetilla vancouverensis	RBC 007-00011-002	thick-cladded anatriaene	n/a	22.3	76.6	24.2	3.16529	n/a	n/a	n/a	n/a	n/a	n/a
Tetilla vancouverensis	TLT1410	thick-cladded anatriaene	n/a	21.3	104.6	32.8	3.18902	n/a	n/a	n/a	n/a	n/a	n/a
Tetilla vancouverensis	CMNI 1900-2815	thick-cladded anatriaene	n/a	19.6	84.4	26.4	3.19697	33.9	n/a	n/a	n/a	n/a	n/a
Tetilla vancouverensis	CMNI 1900-2815	thick-cladded anatriaene	n/a	20.6	81.6	25.5	3.2	39.6	n/a	n/a	n/a	n/a	n/a
Tetilla vancouverensis	CMNI 1900-2815	thick-cladded anatriaene	n/a	20.5	91.9	28.7	3.20209	33.3	n/a	n/a	n/a	n/a	n/a
Tetilla vancouverensis	CASIZ 235692	thick-cladded anatriaene	n/a	18.9	74.4	23.2	3.2069	n/a	n/a	n/a	n/a	n/a	n/a
Tetilla vancouverensis	RBC 981-00216-015	thick-cladded anatriaene	n/a	18.3	77.8	24.2	3.21488	n/a	n/a	n/a	n/a	n/a	n/a
Tetilla vancouverensis	TLT1410	thick-cladded anatriaene	n/a	23.4	100	31.1	3.21543	n/a	n/a	n/a	n/a	n/a	n/a
Tetilla vancouverensis	RBC 980-00335-008	thick-cladded anatriaene	n/a	16.4	57.2	17.7	3.23164	n/a	n/a	n/a	n/a	n/a	n/a
Tetilla vancouverensis	TLT1410	thick-cladded anatriaene	n/a	21.5	94.7	29.3	3.23208	39.9	n/a	n/a	n/a	n/a	n/a
Tetilla vancouverensis	RBC 980-00335-008	thick-cladded anatriaene	n/a	16.3	66.1	20.4	3.2402	n/a	n/a	n/a	n/a	n/a	n/a
Tetilla vancouverensis	RBC 981-00216-015	thick-cladded anatriaene	n/a	16.8	74.3	22.9	3.24454	n/a	n/a	n/a	n/a	n/a	n/a
Tetilla vancouverensis	TLT1410	thick-cladded anatriaene	n/a	22.6	96.9	29.7	3.26263	n/a	n/a	n/a	n/a	n/a	n/a
Tetilla vancouverensis	RBC 980-00335-008	thick-cladded anatriaene	n/a	21.9	96	29.2	3.28767	n/a	n/a	n/a	n/a	n/a	n/a
Tetilla vancouverensis	TLT1203	thick-cladded anatriaene	n/a	15.9	87.9	26.7	3.29213	n/a	n/a	n/a	n/a	n/a	n/a
Tetilla vancouverensis	RBC 981-00216-015	thick-cladded anatriaene	n/a	18.7	87.4	26.5	3.29811	28.7	n/a	n/a	n/a	n/a	n/a
Tetilla vancouverensis	RBC 980-00335-008	thick-cladded anatriaene	n/a	22	73.2	22.1	3.31222	n/a	n/a	n/a	n/a	n/a	n/a
Tetilla vancouverensis	CMNI 1900-2815	thick-cladded anatriaene	14492	22	92.1	27.5	3.34909	32.4	n/a	n/a	n/a	n/a	n/a
Tetilla vancouverensis	RBC 980-00335-008	thick-cladded anatriaene	n/a	19.3	66	19.7	3.35025	n/a	n/a	n/a	n/a	n/a	n/a
Tetilla vancouverensis	RBC 980-00335-008	thick-cladded anatriaene	n/a	21.9	74.6	22.2	3.36036	n/a	n/a	n/a	n/a	n/a	n/a
Tetilla vancouverensis	CMNI 1900-2815	thick-cladded anatriaene	n/a	21.9	86.1	25.6	3.36328	39.6	n/a	n/a	n/a	n/a	n/a
Tetilla vancouverensis	TLT1203	thick-cladded anatriaene	n/a	17.8	88.8	26.4	3.36364	n/a	n/a	n/a	n/a	n/a	n/a
Tetilla vancouverensis	CMNI 1900-2815	thick-cladded anatriaene	n/a	19.3	77.5	23	3.36957	34.6	n/a	n/a	n/a	n/a	n/a
Tetilla vancouverensis	TLT1203	thick-cladded anatriaene	n/a	10	84.5	25	3.38	n/a	n/a	n/a	n/a	n/a	n/a
Tetilla vancouverensis	CMNI 1900-2815	thick-cladded anatriaene	n/a	9.3	47.4	14	3.38571	44.2	n/a	n/a	n/a	n/a	n/a
Tetilla vancouverensis	TLT1410	thick-cladded anatriaene	n/a	24	100.9	29.8	3.38591	n/a	n/a	n/a	n/a	n/a	n/a
Tetilla vancouverensis	RBC 980-00335-008	thick-cladded anatriaene	n/a	14.2	62.1	18.3	3.39344	n/a	n/a	n/a	n/a	n/a	n/a
Tetilla vancouverensis	TLT1410	thick-cladded anatriaene	n/a	14.2	93.3	27.3	3.41758	n/a	n/a	n/a	n/a	n/a	n/a
Tetilla vancouverensis	RBC 980-00335-008	thick-cladded anatriaene	n/a	14.7	62.9	18.4	3.41848	n/a	n/a	n/a	n/a	n/a	n/a
Tetilla vancouverensis	CMNI 1900-2815	thick-cladded anatriaene	n/a	17.3	82.4	24.1	3.41909	37.5	n/a	n/a	n/a	n/a	n/a
Tetilla vancouverensis	TLT1203	thick-cladded anatriaene	n/a	20.6	78.6	22.9	3.43231	n/a	n/a	n/a	n/a	n/a	n/a
Tetilla vancouverensis	TLT1410	thick-cladded anatriaene	n/a	21.8	103.9	30	3.46333	n/a	n/a	n/a	n/a	n/a	n/a
Tetilla vancouverensis	TLT1410	thick-cladded anatriaene	n/a	23.7	95	27.4	3.46715	n/a	n/a	n/a	n/a	n/a	n/a
Tetilla vancouverensis	TLT1410	thick-cladded anatriaene	n/a	25.1	104	29.9	3.47826	n/a	n/a	n/a	n/a	n/a	n/a
Tetilla vancouverensis	USNM 21497	thick-cladded anatriaene	n/a	15.5	76.4	21.9	3.48858	35.2	n/a	n/a	n/a	n/a	n/a
Tetilla vancouverensis	USNM 21497	thick-cladded anatriaene	n/a	22.4	70.9	20.3	3.49261	34.8	n/a	n/a	n/a	n/a	n/a
Tetilla vancouverensis	TLT1410	thick-cladded anatriaene	n/a	18.7	90.5	25.9	3.49421	n/a	n/a	n/a	n/a	n/a	n/a
Tetilla vancouverensis	TLT1410	thick-cladded anatriaene	n/a	21.6	87.6	24.8	3.53226	n/a	n/a	n/a	n/a	n/a	n/a
Tetilla vancouverensis	CMNI 1900-2815	thick-cladded anatriaene	n/a	9.6	36.1	10.2	3.53922	47.1	n/a	n/a	n/a	n/a	n/a
Tetilla vancouverensis	TLT1203	thick-cladded anatriaene	n/a	11.6	48.2	13.6	3.54412	n/a	n/a	n/a	n/a	n/a	n/a
Tetilla vancouverensis	CMNI 1900-2815	thick-cladded anatriaene	n/a	20.5	96.1	27.1	3.54613	34.4	n/a	n/a	n/a	n/a	n/a
Tetilla vancouverensis	RBC 007-00011-002	thick-cladded anatriaene	11467.3	14.3	95.9	26.8	3.57836	n/a	n/a	n/a	n/a	n/a	n/a
Tetilla vancouverensis	TLT1410	thick-cladded anatriaene	n/a	22.6	92.7	25.8	3.59302	n/a	n/a	n/a	n/a	n/a	n/a
Tetilla vancouverensis	TLT1203	thick-cladded anatriaene	n/a	20.3	75.1	20.9	3.5933	n/a	n/a	n/a	n/a	n/a	n/a
Tetilla vancouverensis	CASIZ 235692	thick-cladded anatriaene	n/a	19.3	80.9	22.5	3.59556	n/a	n/a	n/a	n/a	n/a	n/a
Tetilla vancouverensis	TLT1410	thick-cladded anatriaene	n/a	21.9	98.4	27.2	3.61765	n/a	n/a	n/a	n/a	n/a	n/a
Tetilla vancouverensis	USNM 21497	thick-cladded anatriaene	n/a	13.2	74.2	20.4	3.63725	37	n/a	n/a	n/a	n/a	n/a
Tetilla vancouverensis	TLT1410	thick-cladded anatriaene	n/a	21.9	92.4	25.3	3.65217	n/a	n/a	n/a	n/a	n/a	n/a
Tetilla vancouverensis	CMNI 1900-2815	thick-cladded anatriaene	n/a	21.7	91.8	24.8	3.70161	35.8	n/a	n/a	n/a	n/a	n/a
Tetilla vancouverensis	CMNI 1900-2815	thick-cladded anatriaene	n/a	22.6	90.7	24.5	3.70204	31.7	n/a	n/a	n/a	n/a	n/a
Tetilla vancouverensis	RBC 980-00335-008	thick-cladded anatriaene	n/a	17.5	74.6	20.1	3.71144	n/a	n/a	n/a	n/a	n/a	n/a
Tetilla vancouverensis	TLT1203	thick-cladded anatriaene	n/a	9.3	27.1	7.3	3.71233	n/a	n/a	n/a	n/a	n/a	n/a
Tetilla vancouverensis	CMNI 1900-2815	thick-cladded anatriaene	n/a	21	89.4	23.9	3.74059	37.4	n/a	n/a	n/a	n/a	n/a
Tetilla vancouverensis	TLT1410	thick-cladded anatriaene	n/a	26.4	92.1	24.6	3.7439	n/a	n/a	n/a	n/a	n/a	n/a
Tetilla vancouverensis	RBC 980-00335-008	thick-cladded anatriaene	n/a	20.7	81.5	21.7	3.75576	n/a	n/a	n/a	n/a	n/a	n/a
Tetilla vancouverensis	RBC 007-00011-002	thick-cladded anatriaene	n/a	20.6	79	21	3.7619	n/a	n/a	n/a	n/a	n/a	n/a
Tetilla vancouverensis	TLT1410	thick-cladded anatriaene	n/a	22.7	88.1	23.2	3.79741	n/a	n/a	n/a	n/a	n/a	n/a
Tetilla vancouverensis	TLT1203	thick-cladded anatriaene	n/a	22.2	70.8	18.6	3.80645	n/a	n/a	n/a	n/a	n/a	n/a
Tetilla vancouverensis	TLT1203	thick-cladded anatriaene	n/a	19.1	75.5	19.8	3.81313	n/a	n/a	n/a	n/a	n/a	n/a
Tetilla vancouverensis	RBC 007-00011-002	thick-cladded anatriaene	6619.1	19	90.4	23.7	3.81435	n/a	n/a	n/a	n/a	n/a	n/a
Tetilla vancouverensis	CMNI 1900-2815	thick-cladded anatriaene	n/a	19.4	79.1	20.7	3.82126	35.9	n/a	n/a	n/a	n/a	n/a
Tetilla vancouverensis	TLT1410	thick-cladded anatriaene	n/a	17.8	64	16.7	3.83234	n/a	n/a	n/a	n/a	n/a	n/a
Tetilla vancouverensis	RBC 007-00011-002	thick-cladded anatriaene	n/a	22.6	91.7	23.8	3.85294	n/a	n/a	n/a	n/a	n/a	n/a
Tetilla vancouverensis	RBC 981-00216-015	thick-cladded anatriaene	n/a	17.3	75.3	19.5	3.86154	38.3	n/a	n/a	n/a	n/a	n/a
Tetilla vancouverensis	RBC 007-00011-002	thick-cladded anatriaene	n/a	24.3	76.5	19.7	3.88325	n/a	n/a	n/a	n/a	n/a	n/a
Tetilla vancouverensis	RBC 007-00011-002	thick-cladded anatriaene	4109.8	14.4	75.1	19.2	3.91146	n/a	n/a	n/a	n/a	n/a	n/a
Tetilla vancouverensis	RBC 980-00335-008	thick-cladded anatriaene	n/a	20	96.8	24.6	3.93496	n/a	n/a	n/a	n/a	n/a	n/a
Tetilla vancouverensis	USNM 21497	thick-cladded anatriaene	n/a	5.5	31.3	7.9	3.96203	53.4	n/a	n/a	n/a	n/a	n/a
Tetilla vancouverensis	TLT1203	thick-cladded anatriaene	n/a	20.7	64.4	16.2	3.97531	n/a	n/a	n/a	n/a	n/a	n/a
Tetilla vancouverensis	TLT1410	thick-cladded anatriaene	n/a	22.9	105.1	26.4	3.98106	n/a	n/a	n/a	n/a	n/a	n/a
Tetilla vancouverensis	TLT1410	thick-cladded anatriaene	n/a	24.1	104.9	26.1	4.01916	n/a	n/a	n/a	n/a	n/a	n/a
Tetilla vancouverensis	TLT1410	thick-cladded anatriaene	12895.8	20.4	101.4	25	4.056	n/a	n/a	n/a	n/a	n/a	n/a
Tetilla vancouverensis	CMNI 1900-2815	thick-cladded anatriaene	1643.9	7.3	43.1	10.6	4.06604	51.2	n/a	n/a	n/a	n/a	n/a
Tetilla vancouverensis	RBC 980-00335-008	thick-cladded anatriaene	n/a	21.4	75.2	18.4	4.08696	n/a	n/a	n/a	n/a	n/a	n/a
Tetilla vancouverensis	CMNI 1900-2815	thick-cladded anatriaene	n/a	11.7	46.8	11.4	4.10526	45	n/a	n/a	n/a	n/a	n/a
Tetilla vancouverensis	RBC 980-00335-008	thick-cladded anatriaene	n/a	15	74.4	18	4.13333	n/a	n/a	n/a	n/a	n/a	n/a
Tetilla vancouverensis	RBC 007-00011-002	thick-cladded anatriaene	n/a	21.4	80.3	19.4	4.13918	n/a	n/a	n/a	n/a	n/a	n/a
Tetilla vancouverensis	RBC 980-00335-008	thick-cladded anatriaene	n/a	23.8	77.1	18.4	4.19022	n/a	n/a	n/a	n/a	n/a	n/a
Tetilla vancouverensis	RBC 007-00011-002	thick-cladded anatriaene	n/a	18.2	91.9	21.8	4.2156	n/a	n/a	n/a	n/a	n/a	n/a
Tetilla vancouverensis	RBC 980-00335-008	thick-cladded anatriaene	n/a	23.3	79.8	18.7	4.26738	n/a	n/a	n/a	n/a	n/a	n/a
Tetilla vancouverensis	TLT1410	thick-cladded anatriaene	n/a	21.8	103.7	24.3	4.26749	n/a	n/a	n/a	n/a	n/a	n/a
Tetilla vancouverensis	TLT1203	thick-cladded anatriaene	n/a	22.2	103	24	4.29167	n/a	n/a	n/a	n/a	n/a	n/a
Tetilla vancouverensis	RBC 007-00011-002	thick-cladded anatriaene	n/a	17	104.2	24.2	4.30579	n/a	n/a	n/a	n/a	n/a	n/a
Tetilla vancouverensis	RBC 007-00011-002	thick-cladded anatriaene	n/a	17.1	85	19.5	4.35897	n/a	n/a	n/a	n/a	n/a	n/a
Tetilla vancouverensis	TLT1203	thick-cladded anatriaene	5740.1	17.4	79.8	18	4.43333	n/a	n/a	n/a	n/a	n/a	n/a
Tetilla vancouverensis	RBC 007-00011-002	thick-cladded anatriaene	6659.7	21.2	84.4	18.8	4.48936	n/a	n/a	n/a	n/a	n/a	n/a
Tetilla vancouverensis	CMNI 1900-2815	thick-cladded anatriaene	n/a	21.4	96.1	21.4	4.49065	38.6	n/a	n/a	n/a	n/a	n/a
Tetilla vancouverensis	RBC 980-00335-008	thick-cladded anatriaene	n/a	22.2	83.5	18.4	4.53804	n/a	n/a	n/a	n/a	n/a	n/a
Tetilla vancouverensis	TLT1203	thick-cladded anatriaene	n/a	18.7	79.8	17.5	4.56	n/a	n/a	n/a	n/a	n/a	n/a
Tetilla vancouverensis	TLT1410	thick-cladded anatriaene	n/a	9.3	77.7	16.9	4.59763	n/a	n/a	n/a	n/a	n/a	n/a
Tetilla vancouverensis	CMNI 1900-2815	thick-cladded anatriaene	n/a	11.8	138	30	4.6	30.2	n/a	n/a	n/a	n/a	n/a
Tetilla vancouverensis	CMNI 1900-2815	thick-cladded anatriaene	n/a	11.8	138	30	4.6	30.2	n/a	n/a	n/a	n/a	n/a
Tetilla vancouverensis	TLT1203	thick-cladded anatriaene	n/a	19.4	81.1	17.6	4.60795	n/a	n/a	n/a	n/a	n/a	n/a
Tetilla vancouverensis	TLT1203	thick-cladded anatriaene	n/a	19.4	64.3	13.8	4.65942	n/a	n/a	n/a	n/a	n/a	n/a
Tetilla vancouverensis	TLT1203	thick-cladded anatriaene	n/a	12.1	60.7	13	4.66923	n/a	n/a	n/a	n/a	n/a	n/a
Tetilla vancouverensis	TLT1410	thick-cladded anatriaene	n/a	17.9	103.7	22	4.71364	22	n/a	n/a	n/a	n/a	n/a
Tetilla vancouverensis	RBC 007-00011-002	thick-cladded anatriaene	n/a	25.1	95.5	19.9	4.79899	n/a	n/a	n/a	n/a	n/a	n/a
Tetilla vancouverensis	RBC 007-00011-002	thick-cladded anatriaene	n/a	14.3	72.1	15	4.80667	n/a	n/a	n/a	n/a	n/a	n/a
Tetilla vancouverensis	RBC 007-00011-002	thick-cladded anatriaene	n/a	24.1	83.5	17.2	4.85465	n/a	n/a	n/a	n/a	n/a	n/a
Tetilla vancouverensis	TLT1203	thick-cladded anatriaene	n/a	15.5	71	14.6	4.86301	n/a	n/a	n/a	n/a	n/a	n/a
Tetilla vancouverensis	RBC 007-00011-002	thick-cladded anatriaene	n/a	22.1	62.9	12.8	4.91406	n/a	n/a	n/a	n/a	n/a	n/a
Tetilla vancouverensis	RBC 007-00011-002	thick-cladded anatriaene	n/a	17.3	109.5	21.9	5	n/a	n/a	n/a	n/a	n/a	n/a
Tetilla vancouverensis	RBC 007-00011-002	thick-cladded anatriaene	n/a	19.5	88.6	17.7	5.00565	n/a	n/a	n/a	n/a	n/a	n/a
Tetilla vancouverensis	TLT1203	thick-cladded anatriaene	n/a	14.8	81.3	16.1	5.04969	n/a	n/a	n/a	n/a	n/a	n/a
Tetilla vancouverensis	RBC 007-00011-002	thick-cladded anatriaene	n/a	22.3	102	19.8	5.15152	n/a	n/a	n/a	n/a	n/a	n/a
Tetilla vancouverensis	RBC 007-00011-002	thick-cladded anatriaene	n/a	26	110	20.5	5.36585	n/a	n/a	n/a	n/a	n/a	n/a
Tetilla vancouverensis	TLT942	thick-cladded anatriaene	n/a	5.9	49.4	9.1	5.42857	49.5	n/a	n/a	n/a	n/a	n/a
Tetilla vancouverensis	RBC 007-00011-002	thick-cladded anatriaene	n/a	23	92.7	16.5	5.61818	n/a	n/a	n/a	n/a	n/a	n/a
Tetilla vancouverensis	TLT1203	thick-cladded anatriaene	n/a	13.6	96.1	17	5.65294	n/a	n/a	n/a	n/a	n/a	n/a
Tetilla vancouverensis	RBC 007-00011-002	thick-cladded anatriaene	n/a	13.8	73.3	12.8	5.72656	n/a	n/a	n/a	n/a	n/a	n/a
Tetilla vancouverensis	TLT1203	thick-cladded anatriaene	n/a	20.5	130.9	22.6	5.79204	n/a	n/a	n/a	n/a	n/a	n/a
Tetilla vancouverensis	TLT1410	thick-cladded anatriaene	n/a	18.6	112.6	19.3	5.8342	38.4	n/a	n/a	n/a	n/a	n/a
Tetilla vancouverensis	USNM 21497	thick-cladded anatriaene	n/a	15.5	100	16.9	5.91716	n/a	n/a	n/a	n/a	n/a	n/a
Tetilla vancouverensis	TLT1410	thick-cladded anatriaene	n/a	17.9	161.9	26.7	6.06367	25	n/a	n/a	n/a	n/a	n/a
Tetilla vancouverensis	TLT1203	thick-cladded anatriaene	n/a	14.4	81.3	13.3	6.11278	n/a	n/a	n/a	n/a	n/a	n/a
Tetilla vancouverensis	TLT1203	thick-cladded anatriaene	7841.3	16.5	151.1	24.5	6.16735	30.1	n/a	n/a	n/a	n/a	n/a
Tetilla vancouverensis	TLT1410	thick-cladded anatriaene	n/a	20	145	22.8	6.35965	28.8	n/a	n/a	n/a	n/a	n/a
Tetilla vancouverensis	TLT943	thick-cladded anatriaene	n/a	20.9	123.7	19.3	6.40933	n/a	n/a	n/a	n/a	n/a	n/a
Tetilla vancouverensis	TLT1410	thick-cladded anatriaene	n/a	12	119.6	18.6	6.43011	18.6	n/a	n/a	n/a	n/a	n/a
Tetilla vancouverensis	RBC 007-00011-002	thick-cladded anatriaene	n/a	11.7	79	12.2	6.47541	n/a	n/a	n/a	n/a	n/a	n/a
Tetilla vancouverensis	TLT1410	thick-cladded anatriaene	n/a	13.6	164.5	25.1	6.55378	29.4	n/a	n/a	n/a	n/a	n/a
Tetilla vancouverensis	TLT1410	thick-cladded anatriaene	n/a	20.6	115.2	17.1	6.73684	38.4	n/a	n/a	n/a	n/a	n/a
Tetilla vancouverensis	TLT1203	thick-cladded anatriaene	n/a	17.4	142.3	21.1	6.74408	n/a	n/a	n/a	n/a	n/a	n/a
Tetilla vancouverensis	RBC 007-00011-002	thick-cladded anatriaene	n/a	13.8	85.8	12.7	6.75591	n/a	n/a	n/a	n/a	n/a	n/a
Tetilla vancouverensis	TLT1410	thick-cladded anatriaene	n/a	13	157.7	23.2	6.79741	30.3	n/a	n/a	n/a	n/a	n/a
Tetilla vancouverensis	TLT1410	thick-cladded anatriaene	n/a	18.7	150	21.9	6.84932	28.8	n/a	n/a	n/a	n/a	n/a
Tetilla vancouverensis	USNM 21497	thick-cladded anatriaene	n/a	9.6	75.1	10.9	6.88991	n/a	n/a	n/a	n/a	n/a	n/a
Tetilla vancouverensis	TLT943	thick-cladded anatriaene	n/a	19.3	126.1	18.3	6.89071	26.3	n/a	n/a	n/a	n/a	n/a
Tetilla vancouverensis	TLT943	thick-cladded anatriaene	n/a	18.2	125.5	18	6.97222	n/a	n/a	n/a	n/a	n/a	n/a
Tetilla vancouverensis	TLT943	thick-cladded anatriaene	n/a	20	132.6	19	6.97895	n/a	n/a	n/a	n/a	n/a	n/a
Tetilla vancouverensis	USNM 21497	thick-cladded anatriaene	n/a	14.1	118.9	17	6.99412	n/a	n/a	n/a	n/a	n/a	n/a
Tetilla vancouverensis	TLT1410	thick-cladded anatriaene	n/a	16.8	134.2	18.9	7.10053	n/a	n/a	n/a	n/a	n/a	n/a
Tetilla vancouverensis	USNM 21497	thick-cladded anatriaene	n/a	17	92.3	12.9	7.15504	n/a	n/a	n/a	n/a	n/a	n/a
Tetilla vancouverensis	TLT943	thick-cladded anatriaene	n/a	16.5	138.1	19.3	7.15544	n/a	n/a	n/a	n/a	n/a	n/a
Tetilla vancouverensis	CMNI 1900-2815	thick-cladded anatriaene	n/a	12.5	159.5	22.2	7.18468	20.6	n/a	n/a	n/a	n/a	n/a
Tetilla vancouverensis	USNM 21497	thick-cladded anatriaene	n/a	12.3	117	16.1	7.26708	n/a	n/a	n/a	n/a	n/a	n/a
Tetilla vancouverensis	TLT1410	thick-cladded anatriaene	n/a	13.2	163.6	22	7.43636	29.7	n/a	n/a	n/a	n/a	n/a
Tetilla vancouverensis	RBC 007-00011-002	thick-cladded anatriaene	n/a	n/a	n/a	n/a	n/a	29.1	n/a	n/a	n/a	n/a	n/a
Tetilla vancouverensis	RBC 007-00011-002	thick-cladded anatriaene	n/a	n/a	n/a	n/a	n/a	30.4	n/a	n/a	n/a	n/a	n/a
Tetilla vancouverensis	RBC 007-00011-002	thick-cladded anatriaene	n/a	n/a	n/a	n/a	n/a	32.1	n/a	n/a	n/a	n/a	n/a
Tetilla vancouverensis	TLT1410	thick-cladded anatriaene	n/a	n/a	n/a	n/a	n/a	34.4	n/a	n/a	n/a	n/a	n/a
Tetilla vancouverensis	TLT1203	thick-cladded anatriaene	n/a	n/a	n/a	n/a	n/a	35.7	n/a	n/a	n/a	n/a	n/a
Tetilla vancouverensis	TLT1203	thick-cladded anatriaene	n/a	n/a	n/a	n/a	n/a	35.8	n/a	n/a	n/a	n/a	n/a
Tetilla vancouverensis	RBC 007-00011-002	thick-cladded anatriaene	n/a	n/a	n/a	n/a	n/a	37.1	n/a	n/a	n/a	n/a	n/a
Tetilla vancouverensis	TLT1203	thick-cladded anatriaene	n/a	n/a	n/a	n/a	n/a	37.2	n/a	n/a	n/a	n/a	n/a
Tetilla vancouverensis	TLT1410	thick-cladded anatriaene	n/a	n/a	n/a	n/a	n/a	37.6	n/a	n/a	n/a	n/a	n/a
Tetilla vancouverensis	TLT1410	thick-cladded anatriaene	n/a	n/a	n/a	n/a	n/a	38.6	n/a	n/a	n/a	n/a	n/a
Tetilla vancouverensis	TLT1410	thick-cladded anatriaene	n/a	n/a	n/a	n/a	n/a	39	n/a	n/a	n/a	n/a	n/a
Tetilla vancouverensis	RBC 007-00011-002	thick-cladded anatriaene	n/a	n/a	n/a	n/a	n/a	39.1	n/a	n/a	n/a	n/a	n/a
Tetilla vancouverensis	RBC 007-00011-002	thick-cladded anatriaene	n/a	n/a	n/a	n/a	n/a	39.3	n/a	n/a	n/a	n/a	n/a
Tetilla vancouverensis	TLT1410	thick-cladded anatriaene	n/a	n/a	n/a	n/a	n/a	39.8	n/a	n/a	n/a	n/a	n/a
Tetilla vancouverensis	RBC 007-00011-002	thick-cladded anatriaene	n/a	n/a	n/a	n/a	n/a	41.1	n/a	n/a	n/a	n/a	n/a
Tetilla vancouverensis	RBC 007-00011-002	thick-cladded anatriaene	n/a	n/a	n/a	n/a	n/a	41.2	n/a	n/a	n/a	n/a	n/a
Tetilla vancouverensis	TLT1410	thick-cladded anatriaene	n/a	n/a	n/a	n/a	n/a	41.6	n/a	n/a	n/a	n/a	n/a
Tetilla vancouverensis	TLT1203	thick-cladded anatriaene	n/a	n/a	n/a	n/a	n/a	41.8	n/a	n/a	n/a	n/a	n/a
Tetilla vancouverensis	TLT1410	thick-cladded anatriaene	n/a	n/a	n/a	n/a	n/a	42.2	n/a	n/a	n/a	n/a	n/a
Tetilla vancouverensis	TLT1410	thick-cladded anatriaene	n/a	n/a	n/a	n/a	n/a	42.6	n/a	n/a	n/a	n/a	n/a
Tetilla vancouverensis	RBC 007-00011-002	thick-cladded anatriaene	n/a	n/a	n/a	n/a	n/a	42.7	n/a	n/a	n/a	n/a	n/a
Tetilla vancouverensis	TLT1410	thick-cladded anatriaene	n/a	n/a	n/a	n/a	n/a	43.1	n/a	n/a	n/a	n/a	n/a
Tetilla vancouverensis	TLT1410	thick-cladded anatriaene	n/a	n/a	n/a	n/a	n/a	43.3	n/a	n/a	n/a	n/a	n/a
Tetilla vancouverensis	TLT1203	thick-cladded anatriaene	n/a	n/a	n/a	n/a	n/a	43.4	n/a	n/a	n/a	n/a	n/a
Tetilla vancouverensis	TLT1410	thick-cladded anatriaene	n/a	n/a	n/a	n/a	n/a	44.3	n/a	n/a	n/a	n/a	n/a
Tetilla vancouverensis	TLT1203	thick-cladded anatriaene	n/a	n/a	n/a	n/a	n/a	50	n/a	n/a	n/a	n/a	n/a
Tetilla vancouverensis	TLT1203	thick-cladded anatriaene	n/a	n/a	n/a	n/a	n/a	50	n/a	n/a	n/a	n/a	n/a
Tetilla vancouverensis	CMNI 1900-2815	thin-cladded anatriaene	n/a	11.9	145.2	19	7.64211	22.2	n/a	n/a	n/a	n/a	n/a
Tetilla vancouverensis	USNM 21497	thin-cladded anatriaene	5117.4	7.3	103.8	13.4	7.74627	n/a	n/a	n/a	n/a	n/a	n/a
Tetilla vancouverensis	CMNI 1900-2815	thin-cladded anatriaene	n/a	16.5	162.9	20.9	7.79426	22.2	n/a	n/a	n/a	n/a	n/a
Tetilla vancouverensis	TLT943	thin-cladded anatriaene	n/a	21.3	141.2	18.1	7.8011	n/a	n/a	n/a	n/a	n/a	n/a
Tetilla vancouverensis	TLT1410	thin-cladded anatriaene	n/a	16.4	162.6	20.7	7.85507	30.6	n/a	n/a	n/a	n/a	n/a
Tetilla vancouverensis	TLT1410	thin-cladded anatriaene	n/a	19.5	193.3	24.5	7.8898	28.2	n/a	n/a	n/a	n/a	n/a
Tetilla vancouverensis	TLT943	thin-cladded anatriaene	n/a	14.9	141	17.4	8.10345	n/a	n/a	n/a	n/a	n/a	n/a
Tetilla vancouverensis	TLT1203	thin-cladded anatriaene	n/a	11	151	18.6	8.11828	n/a	n/a	n/a	n/a	n/a	n/a
Tetilla vancouverensis	TLT1410	thin-cladded anatriaene	n/a	11.1	177.2	21.8	8.12844	28.2	n/a	n/a	n/a	n/a	n/a
Tetilla vancouverensis	TLT943	thin-cladded anatriaene	n/a	16	142.1	17.4	8.16667	n/a	n/a	n/a	n/a	n/a	n/a
Tetilla vancouverensis	TLT943	thin-cladded anatriaene	n/a	17.4	181.6	21.8	8.33028	25.9	n/a	n/a	n/a	n/a	n/a
Tetilla vancouverensis	USNM 21497	thin-cladded anatriaene	n/a	11.2	130.2	15.5	8.4	n/a	n/a	n/a	n/a	n/a	n/a
Tetilla vancouverensis	TLT943	thin-cladded anatriaene	n/a	14.4	159.6	19	8.4	n/a	n/a	n/a	n/a	n/a	n/a
Tetilla vancouverensis	CMNI 1900-2815	thin-cladded anatriaene	n/a	10.4	133.5	15.8	8.44937	29	n/a	n/a	n/a	n/a	n/a
Tetilla vancouverensis	RBC 007-00011-002	thin-cladded anatriaene	n/a	10.5	123.2	14.5	8.49655	n/a	n/a	n/a	n/a	n/a	n/a
Tetilla vancouverensis	USNM 21497	thin-cladded anatriaene	n/a	9.4	111.6	13.1	8.51908	n/a	n/a	n/a	n/a	n/a	n/a
Tetilla vancouverensis	TLT1203	thin-cladded anatriaene	n/a	13.8	150.5	17.5	8.6	n/a	n/a	n/a	n/a	n/a	n/a
Tetilla vancouverensis	TLT1203	thin-cladded anatriaene	n/a	14.1	125.9	14.6	8.62329	n/a	n/a	n/a	n/a	n/a	n/a
Tetilla vancouverensis	CMNI 1900-2815	thin-cladded anatriaene	n/a	12.8	142	16.4	8.65854	28.3	n/a	n/a	n/a	n/a	n/a
Tetilla vancouverensis	TLT1203	thin-cladded anatriaene	n/a	11.8	149.1	17.2	8.6686	31.7	n/a	n/a	n/a	n/a	n/a
Tetilla vancouverensis	USNM 21497	thin-cladded anatriaene	n/a	14.6	127.5	14.7	8.67347	n/a	n/a	n/a	n/a	n/a	n/a
Tetilla vancouverensis	USNM 21497	thin-cladded anatriaene	n/a	11.4	173.8	20	8.69	n/a	n/a	n/a	n/a	n/a	n/a
Tetilla vancouverensis	TLT1410	thin-cladded anatriaene	n/a	13.8	189.8	21.8	8.70642	27.4	n/a	n/a	n/a	n/a	n/a
Tetilla vancouverensis	TLT1410	thin-cladded anatriaene	n/a	15.2	212.9	24.4	8.72541	29.3	n/a	n/a	n/a	n/a	n/a
Tetilla vancouverensis	TLT1203	thin-cladded anatriaene	n/a	17.2	132.2	15.1	8.75497	n/a	n/a	n/a	n/a	n/a	n/a
Tetilla vancouverensis	USNM 21497	thin-cladded anatriaene	n/a	13.2	144.4	16.4	8.80488	n/a	n/a	n/a	n/a	n/a	n/a
Tetilla vancouverensis	RBC 981-00216-015	thin-cladded anatriaene	n/a	11.6	127.3	14.4	8.84028	25.3	n/a	n/a	n/a	n/a	n/a
Tetilla vancouverensis	TLT1203	thin-cladded anatriaene	9303.7	15	166.8	18.7	8.91979	25.3	n/a	n/a	n/a	n/a	n/a
Tetilla vancouverensis	TLT1410	thin-cladded anatriaene	n/a	18.1	181.6	20.3	8.94581	21.2	n/a	n/a	n/a	n/a	n/a
Tetilla vancouverensis	RBC 007-00011-002	thin-cladded anatriaene	n/a	9.1	147.6	16.4	9	34.7	n/a	n/a	n/a	n/a	n/a
Tetilla vancouverensis	USNM 21497	thin-cladded anatriaene	n/a	13.7	99.4	11	9.03636	n/a	n/a	n/a	n/a	n/a	n/a
Tetilla vancouverensis	CASIZ 235692	thin-cladded anatriaene	n/a	13.6	156.6	17.3	9.05202	26.6	n/a	n/a	n/a	n/a	n/a
Tetilla vancouverensis	USNM 21497	thin-cladded anatriaene	n/a	17.3	143.8	15.6	9.21795	n/a	n/a	n/a	n/a	n/a	n/a
Tetilla vancouverensis	USNM 21497	thin-cladded anatriaene	n/a	13.2	168.8	18.3	9.22404	n/a	n/a	n/a	n/a	n/a	n/a
Tetilla vancouverensis	TLT942	thin-cladded anatriaene	n/a	8.1	100.4	10.8	9.2963	n/a	n/a	n/a	n/a	n/a	n/a
Tetilla vancouverensis	TLT943	thin-cladded anatriaene	4988.8	12.4	123.7	13.3	9.30075	n/a	n/a	n/a	n/a	n/a	n/a
Tetilla vancouverensis	USNM 21497	thin-cladded anatriaene	n/a	11.7	149.7	16	9.35625	n/a	n/a	n/a	n/a	n/a	n/a
Tetilla vancouverensis	TLT1203	thin-cladded anatriaene	n/a	15.4	115.4	12.3	9.38211	n/a	n/a	n/a	n/a	n/a	n/a
Tetilla vancouverensis	USNM 21497	thin-cladded anatriaene	n/a	13.2	154.2	16.1	9.57764	n/a	n/a	n/a	n/a	n/a	n/a
Tetilla vancouverensis	TLT942	thin-cladded anatriaene	n/a	11.2	162.2	16.8	9.65476	n/a	n/a	n/a	n/a	n/a	n/a
Tetilla vancouverensis	USNM 21497	thin-cladded anatriaene	n/a	12.1	156.7	16.2	9.67284	n/a	n/a	n/a	n/a	n/a	n/a
Tetilla vancouverensis	USNM 21497	thin-cladded anatriaene	n/a	10.5	145.3	14.9	9.75168	n/a	n/a	n/a	n/a	n/a	n/a
Tetilla vancouverensis	TLT943	thin-cladded anatriaene	n/a	13.8	156.4	16	9.775	n/a	n/a	n/a	n/a	n/a	n/a
Tetilla vancouverensis	TLT943	thin-cladded anatriaene	n/a	15	147.2	14.8	9.94595	n/a	n/a	n/a	n/a	n/a	n/a
Tetilla vancouverensis	RBC 007-00011-002	thin-cladded anatriaene	n/a	11.8	184	18.5	9.94595	30.6	n/a	n/a	n/a	n/a	n/a
Tetilla vancouverensis	USNM 21497	thin-cladded anatriaene	n/a	16.1	158.1	15.5	10.2	n/a	n/a	n/a	n/a	n/a	n/a
Tetilla vancouverensis	TLT1203	thin-cladded anatriaene	n/a	14.7	144.4	14.1	10.2411	29.5	n/a	n/a	n/a	n/a	n/a
Tetilla vancouverensis	USNM 21497	thin-cladded anatriaene	n/a	10.9	93.7	9.1	10.2967	n/a	n/a	n/a	n/a	n/a	n/a
Tetilla vancouverensis	USNM 21497	thin-cladded anatriaene	n/a	11.4	94.9	9.1	10.4286	n/a	n/a	n/a	n/a	n/a	n/a
Tetilla vancouverensis	TLT943	thin-cladded anatriaene	n/a	16.1	141.9	13.4	10.5896	n/a	n/a	n/a	n/a	n/a	n/a
Tetilla vancouverensis	TLT942	thin-cladded anatriaene	n/a	6.8	77.8	7.3	10.6575	n/a	n/a	n/a	n/a	n/a	n/a
Tetilla vancouverensis	TLT1203	thin-cladded anatriaene	n/a	10	161	15.1	10.6623	n/a	n/a	n/a	n/a	n/a	n/a
Tetilla vancouverensis	USNM 21497	thin-cladded anatriaene	n/a	12.2	165.3	15.5	10.6645	n/a	n/a	n/a	n/a	n/a	n/a
Tetilla vancouverensis	TLT943	thin-cladded anatriaene	n/a	16.1	158.7	14.8	10.723	n/a	n/a	n/a	n/a	n/a	n/a
Tetilla vancouverensis	RBC 007-00011-002	thin-cladded anatriaene	n/a	11.8	147.5	13.6	10.8456	27.2	n/a	n/a	n/a	n/a	n/a
Tetilla vancouverensis	RBC 007-00011-002	thin-cladded anatriaene	n/a	7.4	120.5	10.9	11.055	41.6	n/a	n/a	n/a	n/a	n/a
Tetilla vancouverensis	RBC 007-00011-002	thin-cladded anatriaene	n/a	10	191.3	17.3	11.0578	31.7	n/a	n/a	n/a	n/a	n/a
Tetilla vancouverensis	TLT1203	thin-cladded anatriaene	n/a	14.7	177.6	16	11.1	n/a	n/a	n/a	n/a	n/a	n/a
Tetilla vancouverensis	TLT942	thin-cladded anatriaene	n/a	9.1	157.7	14.2	11.1056	n/a	n/a	n/a	n/a	n/a	n/a
Tetilla vancouverensis	RBC 007-00011-002	thin-cladded anatriaene	n/a	17.8	187.2	16.8	11.1429	32.1	n/a	n/a	n/a	n/a	n/a
Tetilla vancouverensis	USNM 21497	thin-cladded anatriaene	n/a	11.4	105	9.4	11.1702	n/a	n/a	n/a	n/a	n/a	n/a
Tetilla vancouverensis	TLT1410	thin-cladded anatriaene	n/a	10.1	170	15.2	11.1842	27.6	n/a	n/a	n/a	n/a	n/a
Tetilla vancouverensis	USNM 21497	thin-cladded anatriaene	n/a	9.8	151.8	13.5	11.2444	n/a	n/a	n/a	n/a	n/a	n/a
Tetilla vancouverensis	TLT942	thin-cladded anatriaene	n/a	11.5	252.6	22.4	11.2768	n/a	n/a	n/a	n/a	n/a	n/a
Tetilla vancouverensis	CMNI 1900-2815	thin-cladded anatriaene	n/a	11.3	185.2	16.4	11.2927	20.9	n/a	n/a	n/a	n/a	n/a
Tetilla vancouverensis	USNM 21497	thin-cladded anatriaene	n/a	14.3	125.4	11.1	11.2973	n/a	n/a	n/a	n/a	n/a	n/a
Tetilla vancouverensis	TLT943	thin-cladded anatriaene	n/a	19.4	183.2	16.1	11.3789	n/a	n/a	n/a	n/a	n/a	n/a
Tetilla vancouverensis	TLT1203	thin-cladded anatriaene	n/a	11.4	128	11.2	11.4286	n/a	n/a	n/a	n/a	n/a	n/a
Tetilla vancouverensis	TLT942	thin-cladded anatriaene	n/a	11.9	187.6	16.3	11.5092	n/a	n/a	n/a	n/a	n/a	n/a
Tetilla vancouverensis	USNM 21497	thin-cladded anatriaene	n/a	9.1	126.9	11	11.5364	n/a	n/a	n/a	n/a	n/a	n/a
Tetilla vancouverensis	RBC 981-00216-015	thin-cladded anatriaene	n/a	11.2	176.9	15.3	11.5621	n/a	n/a	n/a	n/a	n/a	n/a
Tetilla vancouverensis	TLT942	thin-cladded anatriaene	n/a	7.8	186.4	16.1	11.5776	n/a	n/a	n/a	n/a	n/a	n/a
Tetilla vancouverensis	USNM 21497	thin-cladded anatriaene	n/a	10	160.3	13.7	11.7007	n/a	n/a	n/a	n/a	n/a	n/a
Tetilla vancouverensis	TLT943	thin-cladded anatriaene	n/a	15.9	181.9	15.5	11.7355	n/a	n/a	n/a	n/a	n/a	n/a
Tetilla vancouverensis	TLT942	thin-cladded anatriaene	n/a	9.4	123.5	10.5	11.7619	n/a	n/a	n/a	n/a	n/a	n/a
Tetilla vancouverensis	RBC 981-00216-015	thin-cladded anatriaene	n/a	7.7	169.8	14.4	11.7917	22.5	n/a	n/a	n/a	n/a	n/a
Tetilla vancouverensis	USNM 21497	thin-cladded anatriaene	n/a	12.5	178.4	15.1	11.8146	n/a	n/a	n/a	n/a	n/a	n/a
Tetilla vancouverensis	USNM 21497	thin-cladded anatriaene	n/a	10.2	163.4	13.8	11.8406	n/a	n/a	n/a	n/a	n/a	n/a
Tetilla vancouverensis	TLT1203	thin-cladded anatriaene	n/a	13.5	122.3	10.2	11.9902	n/a	n/a	n/a	n/a	n/a	n/a
Tetilla vancouverensis	RBC 007-00011-002	thin-cladded anatriaene	n/a	9.1	162.2	13.5	12.0148	18	n/a	n/a	n/a	n/a	n/a
Tetilla vancouverensis	TLT1203	thin-cladded anatriaene	n/a	10.9	120.8	10	12.08	n/a	n/a	n/a	n/a	n/a	n/a
Tetilla vancouverensis	TLT942	thin-cladded anatriaene	n/a	12.1	229.1	18.9	12.1217	n/a	n/a	n/a	n/a	n/a	n/a
Tetilla vancouverensis	RBC 007-00011-002	thin-cladded anatriaene	n/a	11.6	175.8	14.4	12.2083	24.3	n/a	n/a	n/a	n/a	n/a
Tetilla vancouverensis	RBC 981-00216-015	thin-cladded anatriaene	n/a	9.8	162.5	13.3	12.218	23.3	n/a	n/a	n/a	n/a	n/a
Tetilla vancouverensis	TLT943	thin-cladded anatriaene	n/a	14.2	183.2	14.9	12.2953	n/a	n/a	n/a	n/a	n/a	n/a
Tetilla vancouverensis	TLT942	thin-cladded anatriaene	n/a	11.5	216	17.5	12.3429	n/a	n/a	n/a	n/a	n/a	n/a
Tetilla vancouverensis	TLT942	thin-cladded anatriaene	n/a	10.5	177	14.3	12.3776	n/a	n/a	n/a	n/a	n/a	n/a
Tetilla vancouverensis	TLT1203	thin-cladded anatriaene	n/a	10.9	183.4	14.8	12.3919	22.4	n/a	n/a	n/a	n/a	n/a
Tetilla vancouverensis	RBC 007-00011-002	thin-cladded anatriaene	n/a	9.1	183.8	14.7	12.5034	25.6	n/a	n/a	n/a	n/a	n/a
Tetilla vancouverensis	RBC 981-00216-015	thin-cladded anatriaene	n/a	14.7	210.9	16.8	12.5536	27.9	n/a	n/a	n/a	n/a	n/a
Tetilla vancouverensis	TLT1203	thin-cladded anatriaene	8754.2	15.4	134.4	10.4	12.9231	26.7	n/a	n/a	n/a	n/a	n/a
Tetilla vancouverensis	TLT1203	thin-cladded anatriaene	n/a	14.9	181.4	14	12.9571	n/a	n/a	n/a	n/a	n/a	n/a
Tetilla vancouverensis	RBC 981-00216-015	thin-cladded anatriaene	n/a	11.5	131.3	10.1	13	25.8	n/a	n/a	n/a	n/a	n/a
Tetilla vancouverensis	TLT942	thin-cladded anatriaene	n/a	13.8	256.3	19.7	13.0102	n/a	n/a	n/a	n/a	n/a	n/a
Tetilla vancouverensis	USNM 21497	thin-cladded anatriaene	n/a	9.4	137.8	10.4	13.25	n/a	n/a	n/a	n/a	n/a	n/a
Tetilla vancouverensis	USNM 21497	thin-cladded anatriaene	n/a	11.4	155.7	11.7	13.3077	n/a	n/a	n/a	n/a	n/a	n/a
Tetilla vancouverensis	RBC 981-00216-015	thin-cladded anatriaene	n/a	10.8	150	11.2	13.3929	25.4	n/a	n/a	n/a	n/a	n/a
Tetilla vancouverensis	TLT942	thin-cladded anatriaene	n/a	9.2	211.4	15.7	13.465	n/a	n/a	n/a	n/a	n/a	n/a
Tetilla vancouverensis	USNM 21497	thin-cladded anatriaene	n/a	9.1	161	11.9	13.5294	n/a	n/a	n/a	n/a	n/a	n/a
Tetilla vancouverensis	TLT942	thin-cladded anatriaene	n/a	8.5	202.3	14.7	13.7619	n/a	n/a	n/a	n/a	n/a	n/a
Tetilla vancouverensis	TLT943	thin-cladded anatriaene	n/a	16.5	191.6	13.9	13.7842	n/a	n/a	n/a	n/a	n/a	n/a
Tetilla vancouverensis	USNM 21497	thin-cladded anatriaene	n/a	12.8	150.5	10.9	13.8073	n/a	n/a	n/a	n/a	n/a	n/a
Tetilla vancouverensis	TLT942	thin-cladded anatriaene	n/a	12.9	216.9	15.7	13.8153	n/a	n/a	n/a	n/a	n/a	n/a
Tetilla vancouverensis	TLT942	thin-cladded anatriaene	n/a	8.7	170.2	12.3	13.8374	n/a	n/a	n/a	n/a	n/a	n/a
Tetilla vancouverensis	TLT942	thin-cladded anatriaene	n/a	11.2	203.7	14.7	13.8571	n/a	n/a	n/a	n/a	n/a	n/a
Tetilla vancouverensis	TLT1203	thin-cladded anatriaene	n/a	9.8	131.6	9.4	14	n/a	n/a	n/a	n/a	n/a	n/a
Tetilla vancouverensis	USNM 21497	thin-cladded anatriaene	n/a	11.9	149.4	10.5	14.2286	n/a	n/a	n/a	n/a	n/a	n/a
Tetilla vancouverensis	TLT942	thin-cladded anatriaene	n/a	14.7	206.5	14.4	14.3403	n/a	n/a	n/a	n/a	n/a	n/a
Tetilla vancouverensis	TLT942	thin-cladded anatriaene	n/a	8.6	163.4	11.2	14.5893	n/a	n/a	n/a	n/a	n/a	n/a
Tetilla vancouverensis	TLT942	thin-cladded anatriaene	n/a	11.9	230.3	15.7	14.6688	n/a	n/a	n/a	n/a	n/a	n/a
Tetilla vancouverensis	TLT942	thin-cladded anatriaene	n/a	9.8	215	14.6	14.726	n/a	n/a	n/a	n/a	n/a	n/a
Tetilla vancouverensis	USNM 21497	thin-cladded anatriaene	n/a	9.4	173.9	11.8	14.7373	n/a	n/a	n/a	n/a	n/a	n/a
Tetilla vancouverensis	TLT942	thin-cladded anatriaene	n/a	8.5	237.9	15.9	14.9623	n/a	n/a	n/a	n/a	n/a	n/a
Tetilla vancouverensis	USNM 21497	thin-cladded anatriaene	n/a	10.9	173.7	11.5	15.1043	n/a	n/a	n/a	n/a	n/a	n/a
Tetilla vancouverensis	TLT942	thin-cladded anatriaene	n/a	9.7	223	14.6	15.274	n/a	n/a	n/a	n/a	n/a	n/a
Tetilla vancouverensis	USNM 21497	thin-cladded anatriaene	n/a	12.4	162.4	10.6	15.3208	n/a	n/a	n/a	n/a	n/a	n/a
Tetilla vancouverensis	TLT942	thin-cladded anatriaene	n/a	11.4	170.2	11	15.4727	n/a	n/a	n/a	n/a	n/a	n/a
Tetilla vancouverensis	TLT942	thin-cladded anatriaene	n/a	15.1	219.5	14.1	15.5674	n/a	n/a	n/a	n/a	n/a	n/a
Tetilla vancouverensis	USNM 21497	thin-cladded anatriaene	n/a	11.3	135.1	8.2	16.4756	n/a	n/a	n/a	n/a	n/a	n/a
Tetilla vancouverensis	TLT942	thin-cladded anatriaene	n/a	13	224.6	12.2	18.4098	n/a	n/a	n/a	n/a	n/a	n/a
Tetilla vancouverensis	RBC 981-00216-015	thin-cladded anatriaene	n/a	7.8	159.7	8.3	19.241	25.6	n/a	n/a	n/a	n/a	n/a
Tetilla vancouverensis	USNM 21497	thin-cladded anatriaene	n/a	11.2	143.5	7.3	19.6575	n/a	n/a	n/a	n/a	n/a	n/a
Tetilla vancouverensis	USNM 21497	thin-cladded anatriaene	n/a	n/a	n/a	n/a	n/a	16.4	n/a	n/a	n/a	n/a	n/a
Tetilla vancouverensis	TLT942	thin-cladded anatriaene	n/a	n/a	n/a	n/a	n/a	17.6	n/a	n/a	n/a	n/a	n/a
Tetilla vancouverensis	USNM 21497	thin-cladded anatriaene	n/a	n/a	n/a	n/a	n/a	21.3	n/a	n/a	n/a	n/a	n/a
Tetilla vancouverensis	USNM 21497	thin-cladded anatriaene	n/a	n/a	n/a	n/a	n/a	22.8	n/a	n/a	n/a	n/a	n/a
Tetilla vancouverensis	TLT942	thin-cladded anatriaene	n/a	n/a	n/a	n/a	n/a	23.2	n/a	n/a	n/a	n/a	n/a
Tetilla vancouverensis	USNM 21497	thin-cladded anatriaene	n/a	n/a	n/a	n/a	n/a	24.4	n/a	n/a	n/a	n/a	n/a
Tetilla vancouverensis	TLT943	thin-cladded anatriaene	n/a	n/a	n/a	n/a	n/a	25.5	n/a	n/a	n/a	n/a	n/a
Tetilla vancouverensis	TLT1203	thin-cladded anatriaene	n/a	n/a	n/a	n/a	n/a	26	n/a	n/a	n/a	n/a	n/a
Tetilla vancouverensis	USNM 21497	thin-cladded anatriaene	n/a	n/a	n/a	n/a	n/a	27.6	n/a	n/a	n/a	n/a	n/a
Tetilla vancouverensis	TLT942	thin-cladded anatriaene	n/a	n/a	n/a	n/a	n/a	27.9	n/a	n/a	n/a	n/a	n/a
Tetilla vancouverensis	TLT1203	thin-cladded anatriaene	n/a	n/a	n/a	n/a	n/a	28.3	n/a	n/a	n/a	n/a	n/a
Tetilla vancouverensis	TLT942	thin-cladded anatriaene	n/a	n/a	n/a	n/a	n/a	28.6	n/a	n/a	n/a	n/a	n/a
Tetilla vancouverensis	TLT942	thin-cladded anatriaene	n/a	n/a	n/a	n/a	n/a	28.7	n/a	n/a	n/a	n/a	n/a
Tetilla vancouverensis	TLT1203	thin-cladded anatriaene	n/a	n/a	n/a	n/a	n/a	28.7	n/a	n/a	n/a	n/a	n/a
Tetilla vancouverensis	TLT943	thin-cladded anatriaene	n/a	n/a	n/a	n/a	n/a	29.9	n/a	n/a	n/a	n/a	n/a
Tetilla vancouverensis	USNM 21497	thin-cladded anatriaene	n/a	n/a	n/a	n/a	n/a	30	n/a	n/a	n/a	n/a	n/a
Tetilla vancouverensis	TLT943	thin-cladded anatriaene	n/a	n/a	n/a	n/a	n/a	31.5	n/a	n/a	n/a	n/a	n/a
Tetilla vancouverensis	TLT943	thin-cladded anatriaene	n/a	n/a	n/a	n/a	n/a	32.2	n/a	n/a	n/a	n/a	n/a
Tetilla vancouverensis	USNM 21497	thin-cladded anatriaene	n/a	n/a	n/a	n/a	n/a	33.8	n/a	n/a	n/a	n/a	n/a
Tetilla vancouverensis	USNM 21497	thin-cladded anatriaene	n/a	n/a	n/a	n/a	n/a	33.9	n/a	n/a	n/a	n/a	n/a
Tetilla villosa	CMNI 1900-2815	anatriaene/anadiaene, thin	n/a	11.9	145.2	19	7.64211	22.2	n/a	n/a	n/a	n/a	n/a
Tetilla villosa	USNM 21497	anatriaene/anadiaene, thin	5117.4	7.3	103.8	13.4	7.74627	n/a	n/a	n/a	n/a	n/a	n/a
Tetilla villosa	CMNI 1900-2815	anatriaene/anadiaene, thin	n/a	16.5	162.9	20.9	7.79426	22.2	n/a	n/a	n/a	n/a	n/a
Tetilla villosa	TLT943	anatriaene/anadiaene, thin	n/a	21.3	141.2	18.1	7.8011	n/a	n/a	n/a	n/a	n/a	n/a
Tetilla villosa	TLT1410	anatriaene/anadiaene, thin	n/a	16.4	162.6	20.7	7.85507	30.6	n/a	n/a	n/a	n/a	n/a
Tetilla villosa	TLT1410	anatriaene/anadiaene, thin	n/a	19.5	193.3	24.5	7.8898	28.2	n/a	n/a	n/a	n/a	n/a
Tetilla villosa	TLT943	anatriaene/anadiaene, thin	n/a	14.9	141	17.4	8.10345	n/a	n/a	n/a	n/a	n/a	n/a
Tetilla villosa	TLT1203	anatriaene/anadiaene, thin	n/a	11	151	18.6	8.11828	n/a	n/a	n/a	n/a	n/a	n/a
Tetilla villosa	TLT1410	anatriaene/anadiaene, thin	n/a	11.1	177.2	21.8	8.12844	28.2	n/a	n/a	n/a	n/a	n/a
Tetilla villosa	TLT943	anatriaene/anadiaene, thin	n/a	16	142.1	17.4	8.16667	n/a	n/a	n/a	n/a	n/a	n/a
Tetilla villosa	TLT943	anatriaene/anadiaene, thin	n/a	17.4	181.6	21.8	8.33028	25.9	n/a	n/a	n/a	n/a	n/a
Tetilla villosa	USNM 21497	anatriaene/anadiaene, thin	n/a	11.2	130.2	15.5	8.4	n/a	n/a	n/a	n/a	n/a	n/a
Tetilla villosa	TLT943	anatriaene/anadiaene, thin	n/a	14.4	159.6	19	8.4	n/a	n/a	n/a	n/a	n/a	n/a
Tetilla villosa	CMNI 1900-2815	anatriaene/anadiaene, thin	n/a	10.4	133.5	15.8	8.44937	29	n/a	n/a	n/a	n/a	n/a
Tetilla villosa	RBC 007-00011-002	anatriaene/anadiaene, thin	n/a	10.5	123.2	14.5	8.49655	n/a	n/a	n/a	n/a	n/a	n/a
Tetilla villosa	USNM 21497	anatriaene/anadiaene, thin	n/a	9.4	111.6	13.1	8.51908	n/a	n/a	n/a	n/a	n/a	n/a
Tetilla villosa	TLT1203	anatriaene/anadiaene, thin	n/a	13.8	150.5	17.5	8.6	n/a	n/a	n/a	n/a	n/a	n/a
Tetilla villosa	TLT1203	anatriaene/anadiaene, thin	n/a	14.1	125.9	14.6	8.62329	n/a	n/a	n/a	n/a	n/a	n/a
Tetilla villosa	CMNI 1900-2815	anatriaene/anadiaene, thin	n/a	12.8	142	16.4	8.65854	28.3	n/a	n/a	n/a	n/a	n/a
Tetilla villosa	TLT1203	anatriaene/anadiaene, thin	n/a	11.8	149.1	17.2	8.6686	31.7	n/a	n/a	n/a	n/a	n/a
Tetilla villosa	USNM 21497	anatriaene/anadiaene, thin	n/a	14.6	127.5	14.7	8.67347	n/a	n/a	n/a	n/a	n/a	n/a
Tetilla villosa	USNM 21497	anatriaene/anadiaene, thin	n/a	11.4	173.8	20	8.69	n/a	n/a	n/a	n/a	n/a	n/a
Tetilla villosa	TLT1410	anatriaene/anadiaene, thin	n/a	13.8	189.8	21.8	8.70642	27.4	n/a	n/a	n/a	n/a	n/a
Tetilla villosa	TLT1410	anatriaene/anadiaene, thin	n/a	15.2	212.9	24.4	8.72541	29.3	n/a	n/a	n/a	n/a	n/a
Tetilla villosa	TLT1203	anatriaene/anadiaene, thin	n/a	17.2	132.2	15.1	8.75497	n/a	n/a	n/a	n/a	n/a	n/a
Tetilla villosa	USNM 21497	anatriaene/anadiaene, thin	n/a	13.2	144.4	16.4	8.80488	n/a	n/a	n/a	n/a	n/a	n/a
Tetilla villosa	RBC 981-00216-015	anatriaene/anadiaene, thin	n/a	11.6	127.3	14.4	8.84028	25.3	n/a	n/a	n/a	n/a	n/a
Tetilla villosa	TLT1203	anatriaene/anadiaene, thin	9303.7	15	166.8	18.7	8.91979	25.3	n/a	n/a	n/a	n/a	n/a
Tetilla villosa	TLT1410	anatriaene/anadiaene, thin	n/a	18.1	181.6	20.3	8.94581	21.2	n/a	n/a	n/a	n/a	n/a
Tetilla villosa	RBC 007-00011-002	anatriaene/anadiaene, thin	n/a	9.1	147.6	16.4	9	34.7	n/a	n/a	n/a	n/a	n/a
Tetilla villosa	USNM 21497	anatriaene/anadiaene, thin	n/a	13.7	99.4	11	9.03636	n/a	n/a	n/a	n/a	n/a	n/a
Tetilla villosa	CASIZ 235692	anatriaene/anadiaene, thin	n/a	13.6	156.6	17.3	9.05202	26.6	n/a	n/a	n/a	n/a	n/a
Tetilla villosa	USNM 21497	anatriaene/anadiaene, thin	n/a	17.3	143.8	15.6	9.21795	n/a	n/a	n/a	n/a	n/a	n/a
Tetilla villosa	USNM 21497	anatriaene/anadiaene, thin	n/a	13.2	168.8	18.3	9.22404	n/a	n/a	n/a	n/a	n/a	n/a
Tetilla villosa	TLT942	anatriaene/anadiaene, thin	n/a	8.1	100.4	10.8	9.2963	n/a	n/a	n/a	n/a	n/a	n/a
Tetilla villosa	TLT943	anatriaene/anadiaene, thin	4988.8	12.4	123.7	13.3	9.30075	n/a	n/a	n/a	n/a	n/a	n/a
Tetilla villosa	USNM 21497	anatriaene/anadiaene, thin	n/a	11.7	149.7	16	9.35625	n/a	n/a	n/a	n/a	n/a	n/a
Tetilla villosa	TLT1203	anatriaene/anadiaene, thin	n/a	15.4	115.4	12.3	9.38211	n/a	n/a	n/a	n/a	n/a	n/a
Tetilla villosa	USNM 21497	anatriaene/anadiaene, thin	n/a	13.2	154.2	16.1	9.57764	n/a	n/a	n/a	n/a	n/a	n/a
Tetilla villosa	TLT942	anatriaene/anadiaene, thin	n/a	11.2	162.2	16.8	9.65476	n/a	n/a	n/a	n/a	n/a	n/a
Tetilla villosa	USNM 21497	anatriaene/anadiaene, thin	n/a	12.1	156.7	16.2	9.67284	n/a	n/a	n/a	n/a	n/a	n/a
Tetilla villosa	USNM 21497	anatriaene/anadiaene, thin	n/a	10.5	145.3	14.9	9.75168	n/a	n/a	n/a	n/a	n/a	n/a
Tetilla villosa	TLT943	anatriaene/anadiaene, thin	n/a	13.8	156.4	16	9.775	n/a	n/a	n/a	n/a	n/a	n/a
Tetilla villosa	TLT943	anatriaene/anadiaene, thin	n/a	15	147.2	14.8	9.94595	n/a	n/a	n/a	n/a	n/a	n/a
Tetilla villosa	RBC 007-00011-002	anatriaene/anadiaene, thin	n/a	11.8	184	18.5	9.94595	30.6	n/a	n/a	n/a	n/a	n/a
Tetilla villosa	USNM 21497	anatriaene/anadiaene, thin	n/a	16.1	158.1	15.5	10.2	n/a	n/a	n/a	n/a	n/a	n/a
Tetilla villosa	TLT1203	anatriaene/anadiaene, thin	n/a	14.7	144.4	14.1	10.2411	29.5	n/a	n/a	n/a	n/a	n/a
Tetilla villosa	USNM 21497	anatriaene/anadiaene, thin	n/a	10.9	93.7	9.1	10.2967	n/a	n/a	n/a	n/a	n/a	n/a
Tetilla villosa	USNM 21497	anatriaene/anadiaene, thin	n/a	11.4	94.9	9.1	10.4286	n/a	n/a	n/a	n/a	n/a	n/a
Tetilla villosa	TLT943	anatriaene/anadiaene, thin	n/a	16.1	141.9	13.4	10.5896	n/a	n/a	n/a	n/a	n/a	n/a
Tetilla villosa	TLT942	anatriaene/anadiaene, thin	n/a	6.8	77.8	7.3	10.6575	n/a	n/a	n/a	n/a	n/a	n/a
Tetilla villosa	TLT1203	anatriaene/anadiaene, thin	n/a	10	161	15.1	10.6623	n/a	n/a	n/a	n/a	n/a	n/a
Tetilla villosa	USNM 21497	anatriaene/anadiaene, thin	n/a	12.2	165.3	15.5	10.6645	n/a	n/a	n/a	n/a	n/a	n/a
Tetilla villosa	TLT943	anatriaene/anadiaene, thin	n/a	16.1	158.7	14.8	10.723	n/a	n/a	n/a	n/a	n/a	n/a
Tetilla villosa	RBC 007-00011-002	anatriaene/anadiaene, thin	n/a	11.8	147.5	13.6	10.8456	27.2	n/a	n/a	n/a	n/a	n/a
Tetilla villosa	RBC 007-00011-002	anatriaene/anadiaene, thin	n/a	7.4	120.5	10.9	11.055	41.6	n/a	n/a	n/a	n/a	n/a
Tetilla villosa	RBC 007-00011-002	anatriaene/anadiaene, thin	n/a	10	191.3	17.3	11.0578	31.7	n/a	n/a	n/a	n/a	n/a
Tetilla villosa	TLT1203	anatriaene/anadiaene, thin	n/a	14.7	177.6	16	11.1	n/a	n/a	n/a	n/a	n/a	n/a
Tetilla villosa	TLT942	anatriaene/anadiaene, thin	n/a	9.1	157.7	14.2	11.1056	n/a	n/a	n/a	n/a	n/a	n/a
Tetilla villosa	RBC 007-00011-002	anatriaene/anadiaene, thin	n/a	17.8	187.2	16.8	11.1429	32.1	n/a	n/a	n/a	n/a	n/a
Tetilla villosa	USNM 21497	anatriaene/anadiaene, thin	n/a	11.4	105	9.4	11.1702	n/a	n/a	n/a	n/a	n/a	n/a
Tetilla villosa	TLT1410	anatriaene/anadiaene, thin	n/a	10.1	170	15.2	11.1842	27.6	n/a	n/a	n/a	n/a	n/a
Tetilla villosa	USNM 21497	anatriaene/anadiaene, thin	n/a	9.8	151.8	13.5	11.2444	n/a	n/a	n/a	n/a	n/a	n/a
Tetilla villosa	TLT942	anatriaene/anadiaene, thin	n/a	11.5	252.6	22.4	11.2768	n/a	n/a	n/a	n/a	n/a	n/a
Tetilla villosa	CMNI 1900-2815	anatriaene/anadiaene, thin	n/a	11.3	185.2	16.4	11.2927	20.9	n/a	n/a	n/a	n/a	n/a
Tetilla villosa	USNM 21497	anatriaene/anadiaene, thin	n/a	14.3	125.4	11.1	11.2973	n/a	n/a	n/a	n/a	n/a	n/a
Tetilla villosa	TLT943	anatriaene/anadiaene, thin	n/a	19.4	183.2	16.1	11.3789	n/a	n/a	n/a	n/a	n/a	n/a
Tetilla villosa	TLT1203	anatriaene/anadiaene, thin	n/a	11.4	128	11.2	11.4286	n/a	n/a	n/a	n/a	n/a	n/a
Tetilla villosa	TLT942	anatriaene/anadiaene, thin	n/a	11.9	187.6	16.3	11.5092	n/a	n/a	n/a	n/a	n/a	n/a
Tetilla villosa	USNM 21497	anatriaene/anadiaene, thin	n/a	9.1	126.9	11	11.5364	n/a	n/a	n/a	n/a	n/a	n/a
Tetilla villosa	RBC 981-00216-015	anatriaene/anadiaene, thin	n/a	11.2	176.9	15.3	11.5621	n/a	n/a	n/a	n/a	n/a	n/a
Tetilla villosa	TLT942	anatriaene/anadiaene, thin	n/a	7.8	186.4	16.1	11.5776	n/a	n/a	n/a	n/a	n/a	n/a
Tetilla villosa	USNM 21497	anatriaene/anadiaene, thin	n/a	10	160.3	13.7	11.7007	n/a	n/a	n/a	n/a	n/a	n/a
Tetilla villosa	TLT943	anatriaene/anadiaene, thin	n/a	15.9	181.9	15.5	11.7355	n/a	n/a	n/a	n/a	n/a	n/a
Tetilla villosa	TLT942	anatriaene/anadiaene, thin	n/a	9.4	123.5	10.5	11.7619	n/a	n/a	n/a	n/a	n/a	n/a
Tetilla villosa	RBC 981-00216-015	anatriaene/anadiaene, thin	n/a	7.7	169.8	14.4	11.7917	22.5	n/a	n/a	n/a	n/a	n/a
Tetilla villosa	USNM 21497	anatriaene/anadiaene, thin	n/a	12.5	178.4	15.1	11.8146	n/a	n/a	n/a	n/a	n/a	n/a
Tetilla villosa	USNM 21497	anatriaene/anadiaene, thin	n/a	10.2	163.4	13.8	11.8406	n/a	n/a	n/a	n/a	n/a	n/a
Tetilla villosa	TLT1203	anatriaene/anadiaene, thin	n/a	13.5	122.3	10.2	11.9902	n/a	n/a	n/a	n/a	n/a	n/a
Tetilla villosa	RBC 007-00011-002	anatriaene/anadiaene, thin	n/a	9.1	162.2	13.5	12.0148	18	n/a	n/a	n/a	n/a	n/a
Tetilla villosa	TLT1203	anatriaene/anadiaene, thin	n/a	10.9	120.8	10	12.08	n/a	n/a	n/a	n/a	n/a	n/a
Tetilla villosa	TLT942	anatriaene/anadiaene, thin	n/a	12.1	229.1	18.9	12.1217	n/a	n/a	n/a	n/a	n/a	n/a
Tetilla villosa	RBC 007-00011-002	anatriaene/anadiaene, thin	n/a	11.6	175.8	14.4	12.2083	24.3	n/a	n/a	n/a	n/a	n/a
Tetilla villosa	RBC 981-00216-015	anatriaene/anadiaene, thin	n/a	9.8	162.5	13.3	12.218	23.3	n/a	n/a	n/a	n/a	n/a
Tetilla villosa	TLT943	anatriaene/anadiaene, thin	n/a	14.2	183.2	14.9	12.2953	n/a	n/a	n/a	n/a	n/a	n/a
Tetilla villosa	TLT942	anatriaene/anadiaene, thin	n/a	11.5	216	17.5	12.3429	n/a	n/a	n/a	n/a	n/a	n/a
Tetilla villosa	TLT942	anatriaene/anadiaene, thin	n/a	10.5	177	14.3	12.3776	n/a	n/a	n/a	n/a	n/a	n/a
Tetilla villosa	TLT1203	anatriaene/anadiaene, thin	n/a	10.9	183.4	14.8	12.3919	22.4	n/a	n/a	n/a	n/a	n/a
Tetilla villosa	RBC 007-00011-002	anatriaene/anadiaene, thin	n/a	9.1	183.8	14.7	12.5034	25.6	n/a	n/a	n/a	n/a	n/a
Tetilla villosa	RBC 981-00216-015	anatriaene/anadiaene, thin	n/a	14.7	210.9	16.8	12.5536	27.9	n/a	n/a	n/a	n/a	n/a
Tetilla villosa	TLT1203	anatriaene/anadiaene, thin	8754.2	15.4	134.4	10.4	12.9231	26.7	n/a	n/a	n/a	n/a	n/a
Tetilla villosa	TLT1203	anatriaene/anadiaene, thin	n/a	14.9	181.4	14	12.9571	n/a	n/a	n/a	n/a	n/a	n/a
Tetilla villosa	RBC 981-00216-015	anatriaene/anadiaene, thin	n/a	11.5	131.3	10.1	13	25.8	n/a	n/a	n/a	n/a	n/a
Tetilla villosa	TLT942	anatriaene/anadiaene, thin	n/a	13.8	256.3	19.7	13.0102	n/a	n/a	n/a	n/a	n/a	n/a
Tetilla villosa	USNM 21497	anatriaene/anadiaene, thin	n/a	9.4	137.8	10.4	13.25	n/a	n/a	n/a	n/a	n/a	n/a
Tetilla villosa	USNM 21497	anatriaene/anadiaene, thin	n/a	11.4	155.7	11.7	13.3077	n/a	n/a	n/a	n/a	n/a	n/a
Tetilla villosa	RBC 981-00216-015	anatriaene/anadiaene, thin	n/a	10.8	150	11.2	13.3929	25.4	n/a	n/a	n/a	n/a	n/a
Tetilla villosa	TLT942	anatriaene/anadiaene, thin	n/a	9.2	211.4	15.7	13.465	n/a	n/a	n/a	n/a	n/a	n/a
Tetilla villosa	USNM 21497	anatriaene/anadiaene, thin	n/a	9.1	161	11.9	13.5294	n/a	n/a	n/a	n/a	n/a	n/a
Tetilla villosa	TLT942	anatriaene/anadiaene, thin	n/a	8.5	202.3	14.7	13.7619	n/a	n/a	n/a	n/a	n/a	n/a
Tetilla villosa	TLT943	anatriaene/anadiaene, thin	n/a	16.5	191.6	13.9	13.7842	n/a	n/a	n/a	n/a	n/a	n/a
Tetilla villosa	USNM 21497	anatriaene/anadiaene, thin	n/a	12.8	150.5	10.9	13.8073	n/a	n/a	n/a	n/a	n/a	n/a
Tetilla villosa	TLT942	anatriaene/anadiaene, thin	n/a	12.9	216.9	15.7	13.8153	n/a	n/a	n/a	n/a	n/a	n/a
Tetilla villosa	TLT942	anatriaene/anadiaene, thin	n/a	8.7	170.2	12.3	13.8374	n/a	n/a	n/a	n/a	n/a	n/a
Tetilla villosa	TLT942	anatriaene/anadiaene, thin	n/a	11.2	203.7	14.7	13.8571	n/a	n/a	n/a	n/a	n/a	n/a
Tetilla villosa	TLT1203	anatriaene/anadiaene, thin	n/a	9.8	131.6	9.4	14	n/a	n/a	n/a	n/a	n/a	n/a
Tetilla villosa	USNM 21497	anatriaene/anadiaene, thin	n/a	11.9	149.4	10.5	14.2286	n/a	n/a	n/a	n/a	n/a	n/a
Tetilla villosa	TLT942	anatriaene/anadiaene, thin	n/a	14.7	206.5	14.4	14.3403	n/a	n/a	n/a	n/a	n/a	n/a
Tetilla villosa	TLT942	anatriaene/anadiaene, thin	n/a	8.6	163.4	11.2	14.5893	n/a	n/a	n/a	n/a	n/a	n/a
Tetilla villosa	TLT942	anatriaene/anadiaene, thin	n/a	11.9	230.3	15.7	14.6688	n/a	n/a	n/a	n/a	n/a	n/a
Tetilla villosa	TLT942	anatriaene/anadiaene, thin	n/a	9.8	215	14.6	14.726	n/a	n/a	n/a	n/a	n/a	n/a
Tetilla villosa	USNM 21497	anatriaene/anadiaene, thin	n/a	9.4	173.9	11.8	14.7373	n/a	n/a	n/a	n/a	n/a	n/a
Tetilla villosa	TLT942	anatriaene/anadiaene, thin	n/a	8.5	237.9	15.9	14.9623	n/a	n/a	n/a	n/a	n/a	n/a
Tetilla villosa	USNM 21497	anatriaene/anadiaene, thin	n/a	10.9	173.7	11.5	15.1043	n/a	n/a	n/a	n/a	n/a	n/a
Tetilla villosa	TLT942	anatriaene/anadiaene, thin	n/a	9.7	223	14.6	15.274	n/a	n/a	n/a	n/a	n/a	n/a
Tetilla villosa	USNM 21497	anatriaene/anadiaene, thin	n/a	12.4	162.4	10.6	15.3208	n/a	n/a	n/a	n/a	n/a	n/a
Tetilla villosa	TLT942	anatriaene/anadiaene, thin	n/a	11.4	170.2	11	15.4727	n/a	n/a	n/a	n/a	n/a	n/a
Tetilla villosa	TLT942	anatriaene/anadiaene, thin	n/a	15.1	219.5	14.1	15.5674	n/a	n/a	n/a	n/a	n/a	n/a
Tetilla villosa	USNM 21497	anatriaene/anadiaene, thin	n/a	11.3	135.1	8.2	16.4756	n/a	n/a	n/a	n/a	n/a	n/a
Tetilla villosa	TLT942	anatriaene/anadiaene, thin	n/a	13	224.6	12.2	18.4098	n/a	n/a	n/a	n/a	n/a	n/a
Tetilla villosa	RBC 981-00216-015	anatriaene/anadiaene, thin	n/a	7.8	159.7	8.3	19.241	25.6	n/a	n/a	n/a	n/a	n/a
Tetilla villosa	USNM 21497	anatriaene/anadiaene, thin	n/a	11.2	143.5	7.3	19.6575	n/a	n/a	n/a	n/a	n/a	n/a
Tetilla villosa	USNM 21497	anatriaene/anadiaene, thin	n/a	n/a	n/a	n/a	n/a	16.4	n/a	n/a	n/a	n/a	n/a
Tetilla villosa	TLT942	anatriaene/anadiaene, thin	n/a	n/a	n/a	n/a	n/a	17.6	n/a	n/a	n/a	n/a	n/a
Tetilla villosa	USNM 21497	anatriaene/anadiaene, thin	n/a	n/a	n/a	n/a	n/a	21.3	n/a	n/a	n/a	n/a	n/a
Tetilla villosa	USNM 21497	anatriaene/anadiaene, thin	n/a	n/a	n/a	n/a	n/a	22.8	n/a	n/a	n/a	n/a	n/a
Tetilla villosa	TLT942	anatriaene/anadiaene, thin	n/a	n/a	n/a	n/a	n/a	23.2	n/a	n/a	n/a	n/a	n/a
Tetilla villosa	USNM 21497	anatriaene/anadiaene, thin	n/a	n/a	n/a	n/a	n/a	24.4	n/a	n/a	n/a	n/a	n/a
Tetilla villosa	TLT943	anatriaene/anadiaene, thin	n/a	n/a	n/a	n/a	n/a	25.5	n/a	n/a	n/a	n/a	n/a
Tetilla villosa	TLT1203	anatriaene/anadiaene, thin	n/a	n/a	n/a	n/a	n/a	26	n/a	n/a	n/a	n/a	n/a
Tetilla villosa	USNM 21497	anatriaene/anadiaene, thin	n/a	n/a	n/a	n/a	n/a	27.6	n/a	n/a	n/a	n/a	n/a
Tetilla villosa	TLT942	anatriaene/anadiaene, thin	n/a	n/a	n/a	n/a	n/a	27.9	n/a	n/a	n/a	n/a	n/a
Tetilla villosa	TLT1203	anatriaene/anadiaene, thin	n/a	n/a	n/a	n/a	n/a	28.3	n/a	n/a	n/a	n/a	n/a
Tetilla villosa	TLT942	anatriaene/anadiaene, thin	n/a	n/a	n/a	n/a	n/a	28.6	n/a	n/a	n/a	n/a	n/a
Tetilla villosa	TLT942	anatriaene/anadiaene, thin	n/a	n/a	n/a	n/a	n/a	28.7	n/a	n/a	n/a	n/a	n/a
Tetilla villosa	TLT1203	anatriaene/anadiaene, thin	n/a	n/a	n/a	n/a	n/a	28.7	n/a	n/a	n/a	n/a	n/a
Tetilla villosa	TLT943	anatriaene/anadiaene, thin	n/a	n/a	n/a	n/a	n/a	29.9	n/a	n/a	n/a	n/a	n/a
Tetilla villosa	USNM 21497	anatriaene/anadiaene, thin	n/a	n/a	n/a	n/a	n/a	30	n/a	n/a	n/a	n/a	n/a
Tetilla villosa	TLT943	anatriaene/anadiaene, thin	n/a	n/a	n/a	n/a	n/a	31.5	n/a	n/a	n/a	n/a	n/a
Tetilla villosa	TLT943	anatriaene/anadiaene, thin	n/a	n/a	n/a	n/a	n/a	32.2	n/a	n/a	n/a	n/a	n/a
Tetilla villosa	USNM 21497	anatriaene/anadiaene, thin	n/a	n/a	n/a	n/a	n/a	33.8	n/a	n/a	n/a	n/a	n/a
Tetilla villosa	USNM 21497	anatriaene/anadiaene, thin	n/a	n/a	n/a	n/a	n/a	33.9	n/a	n/a	n/a	n/a	n/a
Tetilla villosa	RBC 980-00335-008	anatriaene/anadiaene/anamnaene, thick	n/a	17.8	59.2	23.9	2.47699	n/a	n/a	n/a	n/a	n/a	n/a
Tetilla villosa	TLT942	anatriaene/anadiaene/anamnaene, thick	n/a	14.6	60.6	23.2	2.61207	37.7	n/a	n/a	n/a	n/a	n/a
Tetilla villosa	CASIZ 235692	anatriaene/anadiaene/anamnaene, thick	n/a	18.6	72.8	27.3	2.66667	n/a	n/a	n/a	n/a	n/a	n/a
Tetilla villosa	CASIZ 235692	anatriaene/anadiaene/anamnaene, thick	n/a	15.3	72.4	26.8	2.70149	n/a	n/a	n/a	n/a	n/a	n/a
Tetilla villosa	RBC 980-00335-008	anatriaene/anadiaene/anamnaene, thick	n/a	13.7	58.2	21.5	2.70698	n/a	n/a	n/a	n/a	n/a	n/a
Tetilla villosa	TLT1203	anatriaene/anadiaene/anamnaene, thick	n/a	22.3	81.2	29.6	2.74324	n/a	n/a	n/a	n/a	n/a	n/a
Tetilla villosa	RBC 980-00335-008	anatriaene/anadiaene/anamnaene, thick	n/a	15.3	62.6	22.4	2.79464	n/a	n/a	n/a	n/a	n/a	n/a
Tetilla villosa	CASIZ 235692	anatriaene/anadiaene/anamnaene, thick	n/a	19.9	83.3	29.7	2.80471	n/a	n/a	n/a	n/a	n/a	n/a
Tetilla villosa	TLT1410	anatriaene/anadiaene/anamnaene, thick	n/a	23.4	108.9	38.8	2.8067	n/a	n/a	n/a	n/a	n/a	n/a
Tetilla villosa	CASIZ 235692	anatriaene/anadiaene/anamnaene, thick	n/a	21.2	90.1	32.1	2.80685	n/a	n/a	n/a	n/a	n/a	n/a
Tetilla villosa	CASIZ 235692	anatriaene/anadiaene/anamnaene, thick	n/a	19.6	70.4	25	2.816	n/a	n/a	n/a	n/a	n/a	n/a
Tetilla villosa	CASIZ 235692	anatriaene/anadiaene/anamnaene, thick	n/a	18.3	81.6	28.9	2.82353	n/a	n/a	n/a	n/a	n/a	n/a
Tetilla villosa	CASIZ 235692	anatriaene/anadiaene/anamnaene, thick	n/a	21.9	82.9	29.3	2.82935	n/a	n/a	n/a	n/a	n/a	n/a
Tetilla villosa	RBC 980-00335-008	anatriaene/anadiaene/anamnaene, thick	n/a	15.4	61.9	21.7	2.85253	n/a	n/a	n/a	n/a	n/a	n/a
Tetilla villosa	RBC 980-00335-008	anatriaene/anadiaene/anamnaene, thick	n/a	20.5	75.7	26.5	2.8566	n/a	n/a	n/a	n/a	n/a	n/a
Tetilla villosa	RBC 981-00216-015	anatriaene/anadiaene/anamnaene, thick	n/a	18.4	76	26.3	2.88973	n/a	n/a	n/a	n/a	n/a	n/a
Tetilla villosa	RBC 980-00335-008	anatriaene/anadiaene/anamnaene, thick	n/a	18	81.8	28.3	2.89046	n/a	n/a	n/a	n/a	n/a	n/a
Tetilla villosa	CMNI 1900-2815	anatriaene/anadiaene/anamnaene, thick	n/a	22.7	83.5	28.3	2.95053	37.9	n/a	n/a	n/a	n/a	n/a
Tetilla villosa	RBC 980-00335-008	anatriaene/anadiaene/anamnaene, thick	n/a	16.4	75.3	25.5	2.95294	n/a	n/a	n/a	n/a	n/a	n/a
Tetilla villosa	RBC 980-00335-008	anatriaene/anadiaene/anamnaene, thick	n/a	15.7	56.7	19.2	2.95313	n/a	n/a	n/a	n/a	n/a	n/a
Tetilla villosa	RBC 980-00335-008	anatriaene/anadiaene/anamnaene, thick	n/a	23.5	78.9	26.7	2.95506	n/a	n/a	n/a	n/a	n/a	n/a
Tetilla villosa	RBC 980-00335-008	anatriaene/anadiaene/anamnaene, thick	n/a	17.4	66.6	22.5	2.96	n/a	n/a	n/a	n/a	n/a	n/a
Tetilla villosa	RBC 980-00335-008	anatriaene/anadiaene/anamnaene, thick	n/a	13.4	53.4	17.9	2.98324	n/a	n/a	n/a	n/a	n/a	n/a
Tetilla villosa	CASIZ 235692	anatriaene/anadiaene/anamnaene, thick	n/a	16.8	70.8	23.7	2.98734	23.7	n/a	n/a	n/a	n/a	n/a
Tetilla villosa	CASIZ 235692	anatriaene/anadiaene/anamnaene, thick	n/a	11.1	50.6	16.9	2.99408	39	n/a	n/a	n/a	n/a	n/a
Tetilla villosa	TLT1410	anatriaene/anadiaene/anamnaene, thick	n/a	24.5	107	35.4	3.0226	n/a	n/a	n/a	n/a	n/a	n/a
Tetilla villosa	CMNI 1900-2815	anatriaene/anadiaene/anamnaene, thick	n/a	19.9	67.2	22.2	3.02703	35	n/a	n/a	n/a	n/a	n/a
Tetilla villosa	CASIZ 235692	anatriaene/anadiaene/anamnaene, thick	n/a	18.5	68.3	22.5	3.03556	n/a	n/a	n/a	n/a	n/a	n/a
Tetilla villosa	CASIZ 235692	anatriaene/anadiaene/anamnaene, thick	n/a	16.1	77.5	25.5	3.03922	41.5	n/a	n/a	n/a	n/a	n/a
Tetilla villosa	RBC 980-00335-008	anatriaene/anadiaene/anamnaene, thick	n/a	21.1	75.1	24.7	3.04049	n/a	n/a	n/a	n/a	n/a	n/a
Tetilla villosa	RBC 980-00335-008	anatriaene/anadiaene/anamnaene, thick	n/a	22.5	88.7	29.1	3.04811	n/a	n/a	n/a	n/a	n/a	n/a
Tetilla villosa	CMNI 1900-2815	anatriaene/anadiaene/anamnaene, thick	n/a	23.2	100	32.8	3.04878	32.2	n/a	n/a	n/a	n/a	n/a
Tetilla villosa	RBC 980-00335-008	anatriaene/anadiaene/anamnaene, thick	n/a	15.1	61.9	20.3	3.04926	n/a	n/a	n/a	n/a	n/a	n/a
Tetilla villosa	RBC 981-00216-015	anatriaene/anadiaene/anamnaene, thick	n/a	18	68.1	22.2	3.06757	34.2	n/a	n/a	n/a	n/a	n/a
Tetilla villosa	TLT1410	anatriaene/anadiaene/anamnaene, thick	n/a	24.6	86.6	27.9	3.10394	n/a	n/a	n/a	n/a	n/a	n/a
Tetilla villosa	CMNI 1900-2815	anatriaene/anadiaene/anamnaene, thick	n/a	20.3	82.1	26.4	3.10985	31.2	n/a	n/a	n/a	n/a	n/a
Tetilla villosa	CMNI 1900-2815	anatriaene/anadiaene/anamnaene, thick	n/a	19.7	84.1	27	3.11481	34.3	n/a	n/a	n/a	n/a	n/a
Tetilla villosa	RBC 980-00335-008	anatriaene/anadiaene/anamnaene, thick	n/a	13.6	62.3	20	3.115	n/a	n/a	n/a	n/a	n/a	n/a
Tetilla villosa	TLT1410	anatriaene/anadiaene/anamnaene, thick	n/a	25	94.9	30.4	3.12171	37.4	n/a	n/a	n/a	n/a	n/a
Tetilla villosa	TLT1410	anatriaene/anadiaene/anamnaene, thick	n/a	20.6	98.4	31.5	3.12381	n/a	n/a	n/a	n/a	n/a	n/a
Tetilla villosa	TLT1410	anatriaene/anadiaene/anamnaene, thick	n/a	25.1	89.1	28.4	3.13732	35.7	n/a	n/a	n/a	n/a	n/a
Tetilla villosa	RBC 980-00335-008	anatriaene/anadiaene/anamnaene, thick	n/a	16.4	70.3	22.4	3.13839	n/a	n/a	n/a	n/a	n/a	n/a
Tetilla villosa	RBC 980-00335-008	anatriaene/anadiaene/anamnaene, thick	n/a	22.2	81.6	26	3.13846	n/a	n/a	n/a	n/a	n/a	n/a
Tetilla villosa	RBC 007-00011-002	anatriaene/anadiaene/anamnaene, thick	n/a	22.3	76.6	24.2	3.16529	n/a	n/a	n/a	n/a	n/a	n/a
Tetilla villosa	TLT1410	anatriaene/anadiaene/anamnaene, thick	n/a	21.3	104.6	32.8	3.18902	n/a	n/a	n/a	n/a	n/a	n/a
Tetilla villosa	CMNI 1900-2815	anatriaene/anadiaene/anamnaene, thick	n/a	19.6	84.4	26.4	3.19697	33.9	n/a	n/a	n/a	n/a	n/a
Tetilla villosa	CMNI 1900-2815	anatriaene/anadiaene/anamnaene, thick	n/a	20.6	81.6	25.5	3.2	39.6	n/a	n/a	n/a	n/a	n/a
Tetilla villosa	CMNI 1900-2815	anatriaene/anadiaene/anamnaene, thick	n/a	20.5	91.9	28.7	3.20209	33.3	n/a	n/a	n/a	n/a	n/a
Tetilla villosa	CASIZ 235692	anatriaene/anadiaene/anamnaene, thick	n/a	18.9	74.4	23.2	3.2069	n/a	n/a	n/a	n/a	n/a	n/a
Tetilla villosa	RBC 981-00216-015	anatriaene/anadiaene/anamnaene, thick	n/a	18.3	77.8	24.2	3.21488	n/a	n/a	n/a	n/a	n/a	n/a
Tetilla villosa	TLT1410	anatriaene/anadiaene/anamnaene, thick	n/a	23.4	100	31.1	3.21543	n/a	n/a	n/a	n/a	n/a	n/a
Tetilla villosa	RBC 980-00335-008	anatriaene/anadiaene/anamnaene, thick	n/a	16.4	57.2	17.7	3.23164	n/a	n/a	n/a	n/a	n/a	n/a
Tetilla villosa	TLT1410	anatriaene/anadiaene/anamnaene, thick	n/a	21.5	94.7	29.3	3.23208	39.9	n/a	n/a	n/a	n/a	n/a
Tetilla villosa	RBC 980-00335-008	anatriaene/anadiaene/anamnaene, thick	n/a	16.3	66.1	20.4	3.2402	n/a	n/a	n/a	n/a	n/a	n/a
Tetilla villosa	RBC 981-00216-015	anatriaene/anadiaene/anamnaene, thick	n/a	16.8	74.3	22.9	3.24454	n/a	n/a	n/a	n/a	n/a	n/a
Tetilla villosa	TLT1410	anatriaene/anadiaene/anamnaene, thick	n/a	22.6	96.9	29.7	3.26263	n/a	n/a	n/a	n/a	n/a	n/a
Tetilla villosa	RBC 980-00335-008	anatriaene/anadiaene/anamnaene, thick	n/a	21.9	96	29.2	3.28767	n/a	n/a	n/a	n/a	n/a	n/a
Tetilla villosa	TLT1203	anatriaene/anadiaene/anamnaene, thick	n/a	15.9	87.9	26.7	3.29213	n/a	n/a	n/a	n/a	n/a	n/a
Tetilla villosa	RBC 981-00216-015	anatriaene/anadiaene/anamnaene, thick	n/a	18.7	87.4	26.5	3.29811	28.7	n/a	n/a	n/a	n/a	n/a
Tetilla villosa	RBC 980-00335-008	anatriaene/anadiaene/anamnaene, thick	n/a	22	73.2	22.1	3.31222	n/a	n/a	n/a	n/a	n/a	n/a
Tetilla villosa	CMNI 1900-2815	anatriaene/anadiaene/anamnaene, thick	14492	22	92.1	27.5	3.34909	32.4	n/a	n/a	n/a	n/a	n/a
Tetilla villosa	RBC 980-00335-008	anatriaene/anadiaene/anamnaene, thick	n/a	19.3	66	19.7	3.35025	n/a	n/a	n/a	n/a	n/a	n/a
Tetilla villosa	RBC 980-00335-008	anatriaene/anadiaene/anamnaene, thick	n/a	21.9	74.6	22.2	3.36036	n/a	n/a	n/a	n/a	n/a	n/a
Tetilla villosa	CMNI 1900-2815	anatriaene/anadiaene/anamnaene, thick	n/a	21.9	86.1	25.6	3.36328	39.6	n/a	n/a	n/a	n/a	n/a
Tetilla villosa	TLT1203	anatriaene/anadiaene/anamnaene, thick	n/a	17.8	88.8	26.4	3.36364	n/a	n/a	n/a	n/a	n/a	n/a
Tetilla villosa	CMNI 1900-2815	anatriaene/anadiaene/anamnaene, thick	n/a	19.3	77.5	23	3.36957	34.6	n/a	n/a	n/a	n/a	n/a
Tetilla villosa	TLT1203	anatriaene/anadiaene/anamnaene, thick	n/a	10	84.5	25	3.38	n/a	n/a	n/a	n/a	n/a	n/a
Tetilla villosa	CMNI 1900-2815	anatriaene/anadiaene/anamnaene, thick	n/a	9.3	47.4	14	3.38571	44.2	n/a	n/a	n/a	n/a	n/a
Tetilla villosa	TLT1410	anatriaene/anadiaene/anamnaene, thick	n/a	24	100.9	29.8	3.38591	n/a	n/a	n/a	n/a	n/a	n/a
Tetilla villosa	RBC 980-00335-008	anatriaene/anadiaene/anamnaene, thick	n/a	14.2	62.1	18.3	3.39344	n/a	n/a	n/a	n/a	n/a	n/a
Tetilla villosa	TLT1410	anatriaene/anadiaene/anamnaene, thick	n/a	14.2	93.3	27.3	3.41758	n/a	n/a	n/a	n/a	n/a	n/a
Tetilla villosa	RBC 980-00335-008	anatriaene/anadiaene/anamnaene, thick	n/a	14.7	62.9	18.4	3.41848	n/a	n/a	n/a	n/a	n/a	n/a
Tetilla villosa	CMNI 1900-2815	anatriaene/anadiaene/anamnaene, thick	n/a	17.3	82.4	24.1	3.41909	37.5	n/a	n/a	n/a	n/a	n/a
Tetilla villosa	TLT1203	anatriaene/anadiaene/anamnaene, thick	n/a	20.6	78.6	22.9	3.43231	n/a	n/a	n/a	n/a	n/a	n/a
Tetilla villosa	TLT1410	anatriaene/anadiaene/anamnaene, thick	n/a	21.8	103.9	30	3.46333	n/a	n/a	n/a	n/a	n/a	n/a
Tetilla villosa	TLT1410	anatriaene/anadiaene/anamnaene, thick	n/a	23.7	95	27.4	3.46715	n/a	n/a	n/a	n/a	n/a	n/a
Tetilla villosa	TLT1410	anatriaene/anadiaene/anamnaene, thick	n/a	25.1	104	29.9	3.47826	n/a	n/a	n/a	n/a	n/a	n/a
Tetilla villosa	USNM 21497	anatriaene/anadiaene/anamnaene, thick	n/a	15.5	76.4	21.9	3.48858	35.2	n/a	n/a	n/a	n/a	n/a
Tetilla villosa	USNM 21497	anatriaene/anadiaene/anamnaene, thick	n/a	22.4	70.9	20.3	3.49261	34.8	n/a	n/a	n/a	n/a	n/a
Tetilla villosa	TLT1410	anatriaene/anadiaene/anamnaene, thick	n/a	18.7	90.5	25.9	3.49421	n/a	n/a	n/a	n/a	n/a	n/a
Tetilla villosa	TLT1410	anatriaene/anadiaene/anamnaene, thick	n/a	21.6	87.6	24.8	3.53226	n/a	n/a	n/a	n/a	n/a	n/a
Tetilla villosa	CMNI 1900-2815	anatriaene/anadiaene/anamnaene, thick	n/a	9.6	36.1	10.2	3.53922	47.1	n/a	n/a	n/a	n/a	n/a
Tetilla villosa	TLT1203	anatriaene/anadiaene/anamnaene, thick	n/a	11.6	48.2	13.6	3.54412	n/a	n/a	n/a	n/a	n/a	n/a
Tetilla villosa	CMNI 1900-2815	anatriaene/anadiaene/anamnaene, thick	n/a	20.5	96.1	27.1	3.54613	34.4	n/a	n/a	n/a	n/a	n/a
Tetilla villosa	RBC 007-00011-002	anatriaene/anadiaene/anamnaene, thick	11467.3	14.3	95.9	26.8	3.57836	n/a	n/a	n/a	n/a	n/a	n/a
Tetilla villosa	TLT1410	anatriaene/anadiaene/anamnaene, thick	n/a	22.6	92.7	25.8	3.59302	n/a	n/a	n/a	n/a	n/a	n/a
Tetilla villosa	TLT1203	anatriaene/anadiaene/anamnaene, thick	n/a	20.3	75.1	20.9	3.5933	n/a	n/a	n/a	n/a	n/a	n/a
Tetilla villosa	CASIZ 235692	anatriaene/anadiaene/anamnaene, thick	n/a	19.3	80.9	22.5	3.59556	n/a	n/a	n/a	n/a	n/a	n/a
Tetilla villosa	TLT1410	anatriaene/anadiaene/anamnaene, thick	n/a	21.9	98.4	27.2	3.61765	n/a	n/a	n/a	n/a	n/a	n/a
Tetilla villosa	USNM 21497	anatriaene/anadiaene/anamnaene, thick	n/a	13.2	74.2	20.4	3.63725	37	n/a	n/a	n/a	n/a	n/a
Tetilla villosa	TLT1410	anatriaene/anadiaene/anamnaene, thick	n/a	21.9	92.4	25.3	3.65217	n/a	n/a	n/a	n/a	n/a	n/a
Tetilla villosa	CMNI 1900-2815	anatriaene/anadiaene/anamnaene, thick	n/a	21.7	91.8	24.8	3.70161	35.8	n/a	n/a	n/a	n/a	n/a
Tetilla villosa	CMNI 1900-2815	anatriaene/anadiaene/anamnaene, thick	n/a	22.6	90.7	24.5	3.70204	31.7	n/a	n/a	n/a	n/a	n/a
Tetilla villosa	RBC 980-00335-008	anatriaene/anadiaene/anamnaene, thick	n/a	17.5	74.6	20.1	3.71144	n/a	n/a	n/a	n/a	n/a	n/a
Tetilla villosa	TLT1203	anatriaene/anadiaene/anamnaene, thick	n/a	9.3	27.1	7.3	3.71233	n/a	n/a	n/a	n/a	n/a	n/a
Tetilla villosa	CMNI 1900-2815	anatriaene/anadiaene/anamnaene, thick	n/a	21	89.4	23.9	3.74059	37.4	n/a	n/a	n/a	n/a	n/a
Tetilla villosa	TLT1410	anatriaene/anadiaene/anamnaene, thick	n/a	26.4	92.1	24.6	3.7439	n/a	n/a	n/a	n/a	n/a	n/a
Tetilla villosa	RBC 980-00335-008	anatriaene/anadiaene/anamnaene, thick	n/a	20.7	81.5	21.7	3.75576	n/a	n/a	n/a	n/a	n/a	n/a
Tetilla villosa	RBC 007-00011-002	anatriaene/anadiaene/anamnaene, thick	n/a	20.6	79	21	3.7619	n/a	n/a	n/a	n/a	n/a	n/a
Tetilla villosa	TLT1410	anatriaene/anadiaene/anamnaene, thick	n/a	22.7	88.1	23.2	3.79741	n/a	n/a	n/a	n/a	n/a	n/a
Tetilla villosa	TLT1203	anatriaene/anadiaene/anamnaene, thick	n/a	22.2	70.8	18.6	3.80645	n/a	n/a	n/a	n/a	n/a	n/a
Tetilla villosa	TLT1203	anatriaene/anadiaene/anamnaene, thick	n/a	19.1	75.5	19.8	3.81313	n/a	n/a	n/a	n/a	n/a	n/a
Tetilla villosa	RBC 007-00011-002	anatriaene/anadiaene/anamnaene, thick	6619.1	19	90.4	23.7	3.81435	n/a	n/a	n/a	n/a	n/a	n/a
Tetilla villosa	CMNI 1900-2815	anatriaene/anadiaene/anamnaene, thick	n/a	19.4	79.1	20.7	3.82126	35.9	n/a	n/a	n/a	n/a	n/a
Tetilla villosa	TLT1410	anatriaene/anadiaene/anamnaene, thick	n/a	17.8	64	16.7	3.83234	n/a	n/a	n/a	n/a	n/a	n/a
Tetilla villosa	RBC 007-00011-002	anatriaene/anadiaene/anamnaene, thick	n/a	22.6	91.7	23.8	3.85294	n/a	n/a	n/a	n/a	n/a	n/a
Tetilla villosa	RBC 981-00216-015	anatriaene/anadiaene/anamnaene, thick	n/a	17.3	75.3	19.5	3.86154	38.3	n/a	n/a	n/a	n/a	n/a
Tetilla villosa	RBC 007-00011-002	anatriaene/anadiaene/anamnaene, thick	n/a	24.3	76.5	19.7	3.88325	n/a	n/a	n/a	n/a	n/a	n/a
Tetilla villosa	RBC 007-00011-002	anatriaene/anadiaene/anamnaene, thick	4109.8	14.4	75.1	19.2	3.91146	n/a	n/a	n/a	n/a	n/a	n/a
Tetilla villosa	RBC 980-00335-008	anatriaene/anadiaene/anamnaene, thick	n/a	20	96.8	24.6	3.93496	n/a	n/a	n/a	n/a	n/a	n/a
Tetilla villosa	USNM 21497	anatriaene/anadiaene/anamnaene, thick	n/a	5.5	31.3	7.9	3.96203	53.4	n/a	n/a	n/a	n/a	n/a
Tetilla villosa	TLT1203	anatriaene/anadiaene/anamnaene, thick	n/a	20.7	64.4	16.2	3.97531	n/a	n/a	n/a	n/a	n/a	n/a
Tetilla villosa	TLT1410	anatriaene/anadiaene/anamnaene, thick	n/a	22.9	105.1	26.4	3.98106	n/a	n/a	n/a	n/a	n/a	n/a
Tetilla villosa	TLT1410	anatriaene/anadiaene/anamnaene, thick	n/a	24.1	104.9	26.1	4.01916	n/a	n/a	n/a	n/a	n/a	n/a
Tetilla villosa	TLT1410	anatriaene/anadiaene/anamnaene, thick	12895.8	20.4	101.4	25	4.056	n/a	n/a	n/a	n/a	n/a	n/a
Tetilla villosa	CMNI 1900-2815	anatriaene/anadiaene/anamnaene, thick	1643.9	7.3	43.1	10.6	4.06604	51.2	n/a	n/a	n/a	n/a	n/a
Tetilla villosa	RBC 980-00335-008	anatriaene/anadiaene/anamnaene, thick	n/a	21.4	75.2	18.4	4.08696	n/a	n/a	n/a	n/a	n/a	n/a
Tetilla villosa	CMNI 1900-2815	anatriaene/anadiaene/anamnaene, thick	n/a	11.7	46.8	11.4	4.10526	45	n/a	n/a	n/a	n/a	n/a
Tetilla villosa	RBC 980-00335-008	anatriaene/anadiaene/anamnaene, thick	n/a	15	74.4	18	4.13333	n/a	n/a	n/a	n/a	n/a	n/a
Tetilla villosa	RBC 007-00011-002	anatriaene/anadiaene/anamnaene, thick	n/a	21.4	80.3	19.4	4.13918	n/a	n/a	n/a	n/a	n/a	n/a
Tetilla villosa	RBC 980-00335-008	anatriaene/anadiaene/anamnaene, thick	n/a	23.8	77.1	18.4	4.19022	n/a	n/a	n/a	n/a	n/a	n/a
Tetilla villosa	RBC 007-00011-002	anatriaene/anadiaene/anamnaene, thick	n/a	18.2	91.9	21.8	4.2156	n/a	n/a	n/a	n/a	n/a	n/a
Tetilla villosa	RBC 980-00335-008	anatriaene/anadiaene/anamnaene, thick	n/a	23.3	79.8	18.7	4.26738	n/a	n/a	n/a	n/a	n/a	n/a
Tetilla villosa	TLT1410	anatriaene/anadiaene/anamnaene, thick	n/a	21.8	103.7	24.3	4.26749	n/a	n/a	n/a	n/a	n/a	n/a
Tetilla villosa	TLT1203	anatriaene/anadiaene/anamnaene, thick	n/a	22.2	103	24	4.29167	n/a	n/a	n/a	n/a	n/a	n/a
Tetilla villosa	RBC 007-00011-002	anatriaene/anadiaene/anamnaene, thick	n/a	17	104.2	24.2	4.30579	n/a	n/a	n/a	n/a	n/a	n/a
Tetilla villosa	RBC 007-00011-002	anatriaene/anadiaene/anamnaene, thick	n/a	17.1	85	19.5	4.35897	n/a	n/a	n/a	n/a	n/a	n/a
Tetilla villosa	TLT1203	anatriaene/anadiaene/anamnaene, thick	5740.1	17.4	79.8	18	4.43333	n/a	n/a	n/a	n/a	n/a	n/a
Tetilla villosa	RBC 007-00011-002	anatriaene/anadiaene/anamnaene, thick	6659.7	21.2	84.4	18.8	4.48936	n/a	n/a	n/a	n/a	n/a	n/a
Tetilla villosa	CMNI 1900-2815	anatriaene/anadiaene/anamnaene, thick	n/a	21.4	96.1	21.4	4.49065	38.6	n/a	n/a	n/a	n/a	n/a
Tetilla villosa	RBC 980-00335-008	anatriaene/anadiaene/anamnaene, thick	n/a	22.2	83.5	18.4	4.53804	n/a	n/a	n/a	n/a	n/a	n/a
Tetilla villosa	TLT1203	anatriaene/anadiaene/anamnaene, thick	n/a	18.7	79.8	17.5	4.56	n/a	n/a	n/a	n/a	n/a	n/a
Tetilla villosa	TLT1410	anatriaene/anadiaene/anamnaene, thick	n/a	9.3	77.7	16.9	4.59763	n/a	n/a	n/a	n/a	n/a	n/a
Tetilla villosa	CMNI 1900-2815	anatriaene/anadiaene/anamnaene, thick	n/a	11.8	138	30	4.6	30.2	n/a	n/a	n/a	n/a	n/a
Tetilla villosa	CMNI 1900-2815	anatriaene/anadiaene/anamnaene, thick	n/a	11.8	138	30	4.6	30.2	n/a	n/a	n/a	n/a	n/a
Tetilla villosa	TLT1203	anatriaene/anadiaene/anamnaene, thick	n/a	19.4	81.1	17.6	4.60795	n/a	n/a	n/a	n/a	n/a	n/a
Tetilla villosa	TLT1203	anatriaene/anadiaene/anamnaene, thick	n/a	19.4	64.3	13.8	4.65942	n/a	n/a	n/a	n/a	n/a	n/a
Tetilla villosa	TLT1203	anatriaene/anadiaene/anamnaene, thick	n/a	12.1	60.7	13	4.66923	n/a	n/a	n/a	n/a	n/a	n/a
Tetilla villosa	TLT1410	anatriaene/anadiaene/anamnaene, thick	n/a	17.9	103.7	22	4.71364	22	n/a	n/a	n/a	n/a	n/a
Tetilla villosa	RBC 007-00011-002	anatriaene/anadiaene/anamnaene, thick	n/a	25.1	95.5	19.9	4.79899	n/a	n/a	n/a	n/a	n/a	n/a
Tetilla villosa	RBC 007-00011-002	anatriaene/anadiaene/anamnaene, thick	n/a	14.3	72.1	15	4.80667	n/a	n/a	n/a	n/a	n/a	n/a
Tetilla villosa	RBC 007-00011-002	anatriaene/anadiaene/anamnaene, thick	n/a	24.1	83.5	17.2	4.85465	n/a	n/a	n/a	n/a	n/a	n/a
Tetilla villosa	TLT1203	anatriaene/anadiaene/anamnaene, thick	n/a	15.5	71	14.6	4.86301	n/a	n/a	n/a	n/a	n/a	n/a
Tetilla villosa	RBC 007-00011-002	anatriaene/anadiaene/anamnaene, thick	n/a	22.1	62.9	12.8	4.91406	n/a	n/a	n/a	n/a	n/a	n/a
Tetilla villosa	RBC 007-00011-002	anatriaene/anadiaene/anamnaene, thick	n/a	17.3	109.5	21.9	5	n/a	n/a	n/a	n/a	n/a	n/a
Tetilla villosa	RBC 007-00011-002	anatriaene/anadiaene/anamnaene, thick	n/a	19.5	88.6	17.7	5.00565	n/a	n/a	n/a	n/a	n/a	n/a
Tetilla villosa	TLT1203	anatriaene/anadiaene/anamnaene, thick	n/a	14.8	81.3	16.1	5.04969	n/a	n/a	n/a	n/a	n/a	n/a
Tetilla villosa	RBC 007-00011-002	anatriaene/anadiaene/anamnaene, thick	n/a	22.3	102	19.8	5.15152	n/a	n/a	n/a	n/a	n/a	n/a
Tetilla villosa	RBC 007-00011-002	anatriaene/anadiaene/anamnaene, thick	n/a	26	110	20.5	5.36585	n/a	n/a	n/a	n/a	n/a	n/a
Tetilla villosa	TLT942	anatriaene/anadiaene/anamnaene, thick	n/a	5.9	49.4	9.1	5.42857	49.5	n/a	n/a	n/a	n/a	n/a
Tetilla villosa	RBC 007-00011-002	anatriaene/anadiaene/anamnaene, thick	n/a	23	92.7	16.5	5.61818	n/a	n/a	n/a	n/a	n/a	n/a
Tetilla villosa	TLT1203	anatriaene/anadiaene/anamnaene, thick	n/a	13.6	96.1	17	5.65294	n/a	n/a	n/a	n/a	n/a	n/a
Tetilla villosa	RBC 007-00011-002	anatriaene/anadiaene/anamnaene, thick	n/a	13.8	73.3	12.8	5.72656	n/a	n/a	n/a	n/a	n/a	n/a
Tetilla villosa	TLT1203	anatriaene/anadiaene/anamnaene, thick	n/a	20.5	130.9	22.6	5.79204	n/a	n/a	n/a	n/a	n/a	n/a
Tetilla villosa	TLT1410	anatriaene/anadiaene/anamnaene, thick	n/a	18.6	112.6	19.3	5.8342	38.4	n/a	n/a	n/a	n/a	n/a
Tetilla villosa	USNM 21497	anatriaene/anadiaene/anamnaene, thick	n/a	15.5	100	16.9	5.91716	n/a	n/a	n/a	n/a	n/a	n/a
Tetilla villosa	TLT1410	anatriaene/anadiaene/anamnaene, thick	n/a	17.9	161.9	26.7	6.06367	25	n/a	n/a	n/a	n/a	n/a
Tetilla villosa	TLT1203	anatriaene/anadiaene/anamnaene, thick	n/a	14.4	81.3	13.3	6.11278	n/a	n/a	n/a	n/a	n/a	n/a
Tetilla villosa	TLT1203	anatriaene/anadiaene/anamnaene, thick	7841.3	16.5	151.1	24.5	6.16735	30.1	n/a	n/a	n/a	n/a	n/a
Tetilla villosa	TLT1410	anatriaene/anadiaene/anamnaene, thick	n/a	20	145	22.8	6.35965	28.8	n/a	n/a	n/a	n/a	n/a
Tetilla villosa	TLT943	anatriaene/anadiaene/anamnaene, thick	n/a	20.9	123.7	19.3	6.40933	n/a	n/a	n/a	n/a	n/a	n/a
Tetilla villosa	TLT1410	anatriaene/anadiaene/anamnaene, thick	n/a	12	119.6	18.6	6.43011	18.6	n/a	n/a	n/a	n/a	n/a
Tetilla villosa	RBC 007-00011-002	anatriaene/anadiaene/anamnaene, thick	n/a	11.7	79	12.2	6.47541	n/a	n/a	n/a	n/a	n/a	n/a
Tetilla villosa	TLT1410	anatriaene/anadiaene/anamnaene, thick	n/a	13.6	164.5	25.1	6.55378	29.4	n/a	n/a	n/a	n/a	n/a
Tetilla villosa	TLT1410	anatriaene/anadiaene/anamnaene, thick	n/a	20.6	115.2	17.1	6.73684	38.4	n/a	n/a	n/a	n/a	n/a
Tetilla villosa	TLT1203	anatriaene/anadiaene/anamnaene, thick	n/a	17.4	142.3	21.1	6.74408	n/a	n/a	n/a	n/a	n/a	n/a
Tetilla villosa	RBC 007-00011-002	anatriaene/anadiaene/anamnaene, thick	n/a	13.8	85.8	12.7	6.75591	n/a	n/a	n/a	n/a	n/a	n/a
Tetilla villosa	TLT1410	anatriaene/anadiaene/anamnaene, thick	n/a	13	157.7	23.2	6.79741	30.3	n/a	n/a	n/a	n/a	n/a
Tetilla villosa	TLT1410	anatriaene/anadiaene/anamnaene, thick	n/a	18.7	150	21.9	6.84932	28.8	n/a	n/a	n/a	n/a	n/a
Tetilla villosa	USNM 21497	anatriaene/anadiaene/anamnaene, thick	n/a	9.6	75.1	10.9	6.88991	n/a	n/a	n/a	n/a	n/a	n/a
Tetilla villosa	TLT943	anatriaene/anadiaene/anamnaene, thick	n/a	19.3	126.1	18.3	6.89071	26.3	n/a	n/a	n/a	n/a	n/a
Tetilla villosa	TLT943	anatriaene/anadiaene/anamnaene, thick	n/a	18.2	125.5	18	6.97222	n/a	n/a	n/a	n/a	n/a	n/a
Tetilla villosa	TLT943	anatriaene/anadiaene/anamnaene, thick	n/a	20	132.6	19	6.97895	n/a	n/a	n/a	n/a	n/a	n/a
Tetilla villosa	USNM 21497	anatriaene/anadiaene/anamnaene, thick	n/a	14.1	118.9	17	6.99412	n/a	n/a	n/a	n/a	n/a	n/a
Tetilla villosa	TLT1410	anatriaene/anadiaene/anamnaene, thick	n/a	16.8	134.2	18.9	7.10053	n/a	n/a	n/a	n/a	n/a	n/a
Tetilla villosa	USNM 21497	anatriaene/anadiaene/anamnaene, thick	n/a	17	92.3	12.9	7.15504	n/a	n/a	n/a	n/a	n/a	n/a
Tetilla villosa	TLT943	anatriaene/anadiaene/anamnaene, thick	n/a	16.5	138.1	19.3	7.15544	n/a	n/a	n/a	n/a	n/a	n/a
Tetilla villosa	CMNI 1900-2815	anatriaene/anadiaene/anamnaene, thick	n/a	12.5	159.5	22.2	7.18468	20.6	n/a	n/a	n/a	n/a	n/a
Tetilla villosa	USNM 21497	anatriaene/anadiaene/anamnaene, thick	n/a	12.3	117	16.1	7.26708	n/a	n/a	n/a	n/a	n/a	n/a
Tetilla villosa	TLT1410	anatriaene/anadiaene/anamnaene, thick	n/a	13.2	163.6	22	7.43636	29.7	n/a	n/a	n/a	n/a	n/a
Tetilla villosa	RBC 007-00011-002	anatriaene/anadiaene/anamnaene, thick	n/a	n/a	n/a	n/a	n/a	29.1	n/a	n/a	n/a	n/a	n/a
Tetilla villosa	RBC 007-00011-002	anatriaene/anadiaene/anamnaene, thick	n/a	n/a	n/a	n/a	n/a	30.4	n/a	n/a	n/a	n/a	n/a
Tetilla villosa	RBC 007-00011-002	anatriaene/anadiaene/anamnaene, thick	n/a	n/a	n/a	n/a	n/a	32.1	n/a	n/a	n/a	n/a	n/a
Tetilla villosa	TLT1410	anatriaene/anadiaene/anamnaene, thick	n/a	n/a	n/a	n/a	n/a	34.4	n/a	n/a	n/a	n/a	n/a
Tetilla villosa	TLT1203	anatriaene/anadiaene/anamnaene, thick	n/a	n/a	n/a	n/a	n/a	35.7	n/a	n/a	n/a	n/a	n/a
Tetilla villosa	TLT1203	anatriaene/anadiaene/anamnaene, thick	n/a	n/a	n/a	n/a	n/a	35.8	n/a	n/a	n/a	n/a	n/a
Tetilla villosa	RBC 007-00011-002	anatriaene/anadiaene/anamnaene, thick	n/a	n/a	n/a	n/a	n/a	37.1	n/a	n/a	n/a	n/a	n/a
Tetilla villosa	TLT1203	anatriaene/anadiaene/anamnaene, thick	n/a	n/a	n/a	n/a	n/a	37.2	n/a	n/a	n/a	n/a	n/a
Tetilla villosa	TLT1410	anatriaene/anadiaene/anamnaene, thick	n/a	n/a	n/a	n/a	n/a	37.6	n/a	n/a	n/a	n/a	n/a
Tetilla villosa	TLT1410	anatriaene/anadiaene/anamnaene, thick	n/a	n/a	n/a	n/a	n/a	38.6	n/a	n/a	n/a	n/a	n/a
Tetilla villosa	TLT1410	anatriaene/anadiaene/anamnaene, thick	n/a	n/a	n/a	n/a	n/a	39	n/a	n/a	n/a	n/a	n/a
Tetilla villosa	RBC 007-00011-002	anatriaene/anadiaene/anamnaene, thick	n/a	n/a	n/a	n/a	n/a	39.1	n/a	n/a	n/a	n/a	n/a
Tetilla villosa	RBC 007-00011-002	anatriaene/anadiaene/anamnaene, thick	n/a	n/a	n/a	n/a	n/a	39.3	n/a	n/a	n/a	n/a	n/a
Tetilla villosa	TLT1410	anatriaene/anadiaene/anamnaene, thick	n/a	n/a	n/a	n/a	n/a	39.8	n/a	n/a	n/a	n/a	n/a
Tetilla villosa	RBC 007-00011-002	anatriaene/anadiaene/anamnaene, thick	n/a	n/a	n/a	n/a	n/a	41.1	n/a	n/a	n/a	n/a	n/a
Tetilla villosa	RBC 007-00011-002	anatriaene/anadiaene/anamnaene, thick	n/a	n/a	n/a	n/a	n/a	41.2	n/a	n/a	n/a	n/a	n/a
Tetilla villosa	TLT1410	anatriaene/anadiaene/anamnaene, thick	n/a	n/a	n/a	n/a	n/a	41.6	n/a	n/a	n/a	n/a	n/a
Tetilla villosa	TLT1203	anatriaene/anadiaene/anamnaene, thick	n/a	n/a	n/a	n/a	n/a	41.8	n/a	n/a	n/a	n/a	n/a
Tetilla villosa	TLT1410	anatriaene/anadiaene/anamnaene, thick	n/a	n/a	n/a	n/a	n/a	42.2	n/a	n/a	n/a	n/a	n/a
Tetilla villosa	TLT1410	anatriaene/anadiaene/anamnaene, thick	n/a	n/a	n/a	n/a	n/a	42.6	n/a	n/a	n/a	n/a	n/a
Tetilla villosa	RBC 007-00011-002	anatriaene/anadiaene/anamnaene, thick	n/a	n/a	n/a	n/a	n/a	42.7	n/a	n/a	n/a	n/a	n/a
Tetilla villosa	TLT1410	anatriaene/anadiaene/anamnaene, thick	n/a	n/a	n/a	n/a	n/a	43.1	n/a	n/a	n/a	n/a	n/a
Tetilla villosa	TLT1410	anatriaene/anadiaene/anamnaene, thick	n/a	n/a	n/a	n/a	n/a	43.3	n/a	n/a	n/a	n/a	n/a
Tetilla villosa	TLT1203	anatriaene/anadiaene/anamnaene, thick	n/a	n/a	n/a	n/a	n/a	43.4	n/a	n/a	n/a	n/a	n/a
Tetilla villosa	TLT1410	anatriaene/anadiaene/anamnaene, thick	n/a	n/a	n/a	n/a	n/a	44.3	n/a	n/a	n/a	n/a	n/a
Tetilla villosa	TLT1203	anatriaene/anadiaene/anamnaene, thick	n/a	n/a	n/a	n/a	n/a	50	n/a	n/a	n/a	n/a	n/a
Tetilla villosa	TLT1203	anatriaene/anadiaene/anamnaene, thick	n/a	n/a	n/a	n/a	n/a	50	n/a	n/a	n/a	n/a	n/a
Tetilla villosa	USNM 21497	oxea I	428.7	4.1	n/a	n/a	n/a	n/a	n/a	n/a	n/a	n/a	n/a
Tetilla villosa	CMNI 1900-2815	oxea I	469.7	4.5	n/a	n/a	n/a	n/a	n/a	n/a	n/a	n/a	n/a
Tetilla villosa	RBC 007-00011-002	oxea I	822.3	6	n/a	n/a	n/a	n/a	n/a	n/a	n/a	n/a	n/a
Tetilla villosa	TLT943	oxea I	1115.1	8.7	n/a	n/a	n/a	n/a	n/a	n/a	n/a	n/a	n/a
Tetilla villosa	CMNI 1900-2815	oxea I	1417.8	8.8	n/a	n/a	n/a	n/a	n/a	n/a	n/a	n/a	n/a
Tetilla villosa	CMNI 1900-2815	oxea I	1616.9	9.1	n/a	n/a	n/a	n/a	n/a	n/a	n/a	n/a	n/a
Tetilla villosa	CMNI 1900-2815	oxea I	835.6	9.4	n/a	n/a	n/a	n/a	n/a	n/a	n/a	n/a	n/a
Tetilla villosa	CMNI 1900-2815	oxea I	1586.5	10.5	n/a	n/a	n/a	n/a	n/a	n/a	n/a	n/a	n/a
Tetilla villosa	CMNI 1900-2815	oxea I	1186.7	11.4	n/a	n/a	n/a	n/a	n/a	n/a	n/a	n/a	n/a
Tetilla villosa	TLT1410	oxea I	932.7	11.8	n/a	n/a	n/a	n/a	n/a	n/a	n/a	n/a	n/a
Tetilla villosa	CMNI 1900-2815	oxea I	939.1	11.9	n/a	n/a	n/a	n/a	n/a	n/a	n/a	n/a	n/a
Tetilla villosa	USNM 21497	oxea I	1904	12.4	n/a	n/a	n/a	n/a	n/a	n/a	n/a	n/a	n/a
Tetilla villosa	USNM 21497	oxea I	1532.3	13.2	n/a	n/a	n/a	n/a	n/a	n/a	n/a	n/a	n/a
Tetilla villosa	CMNI 1900-2815	oxea I	1736.1	13.2	n/a	n/a	n/a	n/a	n/a	n/a	n/a	n/a	n/a
Tetilla villosa	RBC 980-00335-008	oxea I	1007.3	13.4	n/a	n/a	n/a	n/a	n/a	n/a	n/a	n/a	n/a
Tetilla villosa	CMNI 1900-2815	oxea I	1772.3	14.3	n/a	n/a	n/a	n/a	n/a	n/a	n/a	n/a	n/a
Tetilla villosa	TLT943	oxea I	1959.7	14.5	n/a	n/a	n/a	n/a	n/a	n/a	n/a	n/a	n/a
Tetilla villosa	CMNI 1900-2815	oxea I	2032.4	14.7	n/a	n/a	n/a	n/a	n/a	n/a	n/a	n/a	n/a
Tetilla villosa	CMNI 1900-2815	oxea I	1333.8	14.8	n/a	n/a	n/a	n/a	n/a	n/a	n/a	n/a	n/a
Tetilla villosa	USNM 21497	oxea I	943.8	14.9	n/a	n/a	n/a	n/a	n/a	n/a	n/a	n/a	n/a
Tetilla villosa	CMNI 1900-2815	oxea I	1847.2	16	n/a	n/a	n/a	n/a	n/a	n/a	n/a	n/a	n/a
Tetilla villosa	TLT943	oxea I	2466.8	16.9	n/a	n/a	n/a	n/a	n/a	n/a	n/a	n/a	n/a
Tetilla villosa	TLT943	oxea I	2209	17.6	n/a	n/a	n/a	n/a	n/a	n/a	n/a	n/a	n/a
Tetilla villosa	USNM 21497	oxea I	2375.9	18.1	n/a	n/a	n/a	n/a	n/a	n/a	n/a	n/a	n/a
Tetilla villosa	RBC 007-00011-002	oxea I	1683.2	18.3	n/a	n/a	n/a	n/a	n/a	n/a	n/a	n/a	n/a
Tetilla villosa	TLT943	oxea I	2527	18.5	n/a	n/a	n/a	n/a	n/a	n/a	n/a	n/a	n/a
Tetilla villosa	CASIZ 235692	oxea I	1868.9	19.1	n/a	n/a	n/a	n/a	n/a	n/a	n/a	n/a	n/a
Tetilla villosa	USNM 21497	oxea I	2154.1	20	n/a	n/a	n/a	n/a	n/a	n/a	n/a	n/a	n/a
Tetilla villosa	TLT942	oxea I	2251.4	20.4	n/a	n/a	n/a	n/a	n/a	n/a	n/a	n/a	n/a
Tetilla villosa	TLT1203	oxea I	2573.2	20.7	n/a	n/a	n/a	n/a	n/a	n/a	n/a	n/a	n/a
Tetilla villosa	TLT942	oxea I	2606.6	20.8	n/a	n/a	n/a	n/a	n/a	n/a	n/a	n/a	n/a
Tetilla villosa	USNM 21497	oxea I	2526	21.2	n/a	n/a	n/a	n/a	n/a	n/a	n/a	n/a	n/a
Tetilla villosa	TLT942	oxea I	2963.6	21.8	n/a	n/a	n/a	n/a	n/a	n/a	n/a	n/a	n/a
Tetilla villosa	TLT942	oxea I	3144.3	21.8	n/a	n/a	n/a	n/a	n/a	n/a	n/a	n/a	n/a
Tetilla villosa	CMNI 1900-2815	oxea I	2153	22.4	n/a	n/a	n/a	n/a	n/a	n/a	n/a	n/a	n/a
Tetilla villosa	TLT942	oxea I	3026.8	22.9	n/a	n/a	n/a	n/a	n/a	n/a	n/a	n/a	n/a
Tetilla villosa	RBC 980-00335-008	oxea I	2319.6	23	n/a	n/a	n/a	n/a	n/a	n/a	n/a	n/a	n/a
Tetilla villosa	TLT942	oxea I	2945.7	24.2	n/a	n/a	n/a	n/a	n/a	n/a	n/a	n/a	n/a
Tetilla villosa	TLT942	oxea I	3057.5	24.5	n/a	n/a	n/a	n/a	n/a	n/a	n/a	n/a	n/a
Tetilla villosa	USNM 21497	oxea I	2247	24.6	n/a	n/a	n/a	n/a	n/a	n/a	n/a	n/a	n/a
Tetilla villosa	TLT942	oxea I	2969.7	24.6	n/a	n/a	n/a	n/a	n/a	n/a	n/a	n/a	n/a
Tetilla villosa	RBC 007-00011-002	oxea I	2237.2	24.8	n/a	n/a	n/a	n/a	n/a	n/a	n/a	n/a	n/a
Tetilla villosa	TLT942	oxea I	3760.3	25.3	n/a	n/a	n/a	n/a	n/a	n/a	n/a	n/a	n/a
Tetilla villosa	TLT1410	oxea I	2443.3	25.4	n/a	n/a	n/a	n/a	n/a	n/a	n/a	n/a	n/a
Tetilla villosa	TLT943	oxea I	2900.6	25.5	n/a	n/a	n/a	n/a	n/a	n/a	n/a	n/a	n/a
Tetilla villosa	TLT942	oxea I	3193.6	25.6	n/a	n/a	n/a	n/a	n/a	n/a	n/a	n/a	n/a
Tetilla villosa	TLT942	oxea I	704	25.7	n/a	n/a	n/a	n/a	n/a	n/a	n/a	n/a	n/a
Tetilla villosa	TLT943	oxea I	2791	25.7	n/a	n/a	n/a	n/a	n/a	n/a	n/a	n/a	n/a
Tetilla villosa	TLT943	oxea I	3334.9	26	n/a	n/a	n/a	n/a	n/a	n/a	n/a	n/a	n/a
Tetilla villosa	TLT1203	oxea I	3068.3	26.2	n/a	n/a	n/a	n/a	n/a	n/a	n/a	n/a	n/a
Tetilla villosa	TLT942	oxea I	3267.3	26.2	n/a	n/a	n/a	n/a	n/a	n/a	n/a	n/a	n/a
Tetilla villosa	CMNI 1900-2815	oxea I	2715.8	26.4	n/a	n/a	n/a	n/a	n/a	n/a	n/a	n/a	n/a
Tetilla villosa	TLT1203	oxea I	2635.5	26.8	n/a	n/a	n/a	n/a	n/a	n/a	n/a	n/a	n/a
Tetilla villosa	TLT942	oxea I	3552	26.8	n/a	n/a	n/a	n/a	n/a	n/a	n/a	n/a	n/a
Tetilla villosa	TLT943	oxea I	3146.8	27.1	n/a	n/a	n/a	n/a	n/a	n/a	n/a	n/a	n/a
Tetilla villosa	TLT943	oxea I	3123.6	27.3	n/a	n/a	n/a	n/a	n/a	n/a	n/a	n/a	n/a
Tetilla villosa	TLT943	oxea I	3373.4	27.5	n/a	n/a	n/a	n/a	n/a	n/a	n/a	n/a	n/a
Tetilla villosa	TLT1203	oxea I	2549.2	27.7	n/a	n/a	n/a	n/a	n/a	n/a	n/a	n/a	n/a
Tetilla villosa	CMNI 1900-2815	oxea I	3143.8	27.7	n/a	n/a	n/a	n/a	n/a	n/a	n/a	n/a	n/a
Tetilla villosa	TLT1203	oxea I	3428.3	27.8	n/a	n/a	n/a	n/a	n/a	n/a	n/a	n/a	n/a
Tetilla villosa	CMNI 1900-2815	oxea I	3229.8	28	n/a	n/a	n/a	n/a	n/a	n/a	n/a	n/a	n/a
Tetilla villosa	USNM 21497	oxea I	3398.2	28.2	n/a	n/a	n/a	n/a	n/a	n/a	n/a	n/a	n/a
Tetilla villosa	TLT1203	oxea I	2944	28.4	n/a	n/a	n/a	n/a	n/a	n/a	n/a	n/a	n/a
Tetilla villosa	USNM 21497	oxea I	2971.4	28.5	n/a	n/a	n/a	n/a	n/a	n/a	n/a	n/a	n/a
Tetilla villosa	TLT942	oxea I	3725.6	28.5	n/a	n/a	n/a	n/a	n/a	n/a	n/a	n/a	n/a
Tetilla villosa	CMNI 1900-2815	oxea I	3818.5	28.5	n/a	n/a	n/a	n/a	n/a	n/a	n/a	n/a	n/a
Tetilla villosa	TLT943	oxea I	2812.3	28.8	n/a	n/a	n/a	n/a	n/a	n/a	n/a	n/a	n/a
Tetilla villosa	TLT1203	oxea I	3290.3	28.9	n/a	n/a	n/a	n/a	n/a	n/a	n/a	n/a	n/a
Tetilla villosa	TLT943	oxea I	3322.7	29.5	n/a	n/a	n/a	n/a	n/a	n/a	n/a	n/a	n/a
Tetilla villosa	RBC 007-00011-002	oxea I	3877.1	29.5	n/a	n/a	n/a	n/a	n/a	n/a	n/a	n/a	n/a
Tetilla villosa	TLT943	oxea I	4037.9	29.9	n/a	n/a	n/a	n/a	n/a	n/a	n/a	n/a	n/a
Tetilla villosa	CMNI 1900-2815	oxea I	3191.2	30	n/a	n/a	n/a	n/a	n/a	n/a	n/a	n/a	n/a
Tetilla villosa	TLT942	oxea I	3761	30.4	n/a	n/a	n/a	n/a	n/a	n/a	n/a	n/a	n/a
Tetilla villosa	TLT942	oxea I	3425.8	30.5	n/a	n/a	n/a	n/a	n/a	n/a	n/a	n/a	n/a
Tetilla villosa	RBC 007-00011-002	oxea I	3725.5	30.6	n/a	n/a	n/a	n/a	n/a	n/a	n/a	n/a	n/a
Tetilla villosa	TLT942	oxea I	4143.5	30.8	n/a	n/a	n/a	n/a	n/a	n/a	n/a	n/a	n/a
Tetilla villosa	RBC 007-00011-002	oxea I	3269.7	30.9	n/a	n/a	n/a	n/a	n/a	n/a	n/a	n/a	n/a
Tetilla villosa	TLT1203	oxea I	3286.4	30.9	n/a	n/a	n/a	n/a	n/a	n/a	n/a	n/a	n/a
Tetilla villosa	CASIZ 235692	oxea I	3759.6	31.4	n/a	n/a	n/a	n/a	n/a	n/a	n/a	n/a	n/a
Tetilla villosa	TLT943	oxea I	3474.6	31.6	n/a	n/a	n/a	n/a	n/a	n/a	n/a	n/a	n/a
Tetilla villosa	CMNI 1900-2815	oxea I	3866.9	31.7	n/a	n/a	n/a	n/a	n/a	n/a	n/a	n/a	n/a
Tetilla villosa	TLT943	oxea I	3166.3	31.8	n/a	n/a	n/a	n/a	n/a	n/a	n/a	n/a	n/a
Tetilla villosa	TLT1410	oxea I	3609.5	31.8	n/a	n/a	n/a	n/a	n/a	n/a	n/a	n/a	n/a
Tetilla villosa	TLT943	oxea I	3814.6	32	n/a	n/a	n/a	n/a	n/a	n/a	n/a	n/a	n/a
Tetilla villosa	CMNI 1900-2815	oxea I	3748.9	32.1	n/a	n/a	n/a	n/a	n/a	n/a	n/a	n/a	n/a
Tetilla villosa	TLT942	oxea I	3965	32.2	n/a	n/a	n/a	n/a	n/a	n/a	n/a	n/a	n/a
Tetilla villosa	USNM 21497	oxea I	3173.4	32.3	n/a	n/a	n/a	n/a	n/a	n/a	n/a	n/a	n/a
Tetilla villosa	TLT943	oxea I	3834.7	32.4	n/a	n/a	n/a	n/a	n/a	n/a	n/a	n/a	n/a
Tetilla villosa	RBC 007-00011-002	oxea I	3190.2	32.5	n/a	n/a	n/a	n/a	n/a	n/a	n/a	n/a	n/a
Tetilla villosa	TLT942	oxea I	3892.2	32.7	n/a	n/a	n/a	n/a	n/a	n/a	n/a	n/a	n/a
Tetilla villosa	TLT942	oxea I	3886.1	33.4	n/a	n/a	n/a	n/a	n/a	n/a	n/a	n/a	n/a
Tetilla villosa	TLT943	oxea I	3879.6	33.7	n/a	n/a	n/a	n/a	n/a	n/a	n/a	n/a	n/a
Tetilla villosa	USNM 21497	oxea I	4444	33.7	n/a	n/a	n/a	n/a	n/a	n/a	n/a	n/a	n/a
Tetilla villosa	TLT943	oxea I	4005.8	33.9	n/a	n/a	n/a	n/a	n/a	n/a	n/a	n/a	n/a
Tetilla villosa	TLT943	oxea I	4218.6	33.9	n/a	n/a	n/a	n/a	n/a	n/a	n/a	n/a	n/a
Tetilla villosa	TLT943	oxea I	4708.3	33.9	n/a	n/a	n/a	n/a	n/a	n/a	n/a	n/a	n/a
Tetilla villosa	TLT1203	oxea I	3740.4	34	n/a	n/a	n/a	n/a	n/a	n/a	n/a	n/a	n/a
Tetilla villosa	TLT943	oxea I	4344.7	34	n/a	n/a	n/a	n/a	n/a	n/a	n/a	n/a	n/a
Tetilla villosa	USNM 21497	oxea I	3701.4	34.2	n/a	n/a	n/a	n/a	n/a	n/a	n/a	n/a	n/a
Tetilla villosa	RBC 007-00011-002	oxea I	3548.6	34.3	n/a	n/a	n/a	n/a	n/a	n/a	n/a	n/a	n/a
Tetilla villosa	USNM 21497	oxea I	3486.1	34.9	n/a	n/a	n/a	n/a	n/a	n/a	n/a	n/a	n/a
Tetilla villosa	TLT943	oxea I	3712.9	34.9	n/a	n/a	n/a	n/a	n/a	n/a	n/a	n/a	n/a
Tetilla villosa	RBC 980-00335-008	oxea I	1524.9	35	n/a	n/a	n/a	n/a	n/a	n/a	n/a	n/a	n/a
Tetilla villosa	TLT943	oxea I	4353	35.2	n/a	n/a	n/a	n/a	n/a	n/a	n/a	n/a	n/a
Tetilla villosa	TLT942	oxea I	4741.2	35.3	n/a	n/a	n/a	n/a	n/a	n/a	n/a	n/a	n/a
Tetilla villosa	CMNI 1900-2815	oxea I	4252.7	35.6	n/a	n/a	n/a	n/a	n/a	n/a	n/a	n/a	n/a
Tetilla villosa	RBC 007-00011-002	oxea I	4524.9	35.6	n/a	n/a	n/a	n/a	n/a	n/a	n/a	n/a	n/a
Tetilla villosa	CMNI 1900-2815	oxea I	4047	36	n/a	n/a	n/a	n/a	n/a	n/a	n/a	n/a	n/a
Tetilla villosa	USNM 21497	oxea I	4390.3	36.1	n/a	n/a	n/a	n/a	n/a	n/a	n/a	n/a	n/a
Tetilla villosa	CMNI 1900-2815	oxea I	4184.7	36.4	n/a	n/a	n/a	n/a	n/a	n/a	n/a	n/a	n/a
Tetilla villosa	CMNI 1900-2815	oxea I	3360.9	36.6	n/a	n/a	n/a	n/a	n/a	n/a	n/a	n/a	n/a
Tetilla villosa	TLT1410	oxea I	4078.7	36.6	n/a	n/a	n/a	n/a	n/a	n/a	n/a	n/a	n/a
Tetilla villosa	RBC 007-00011-002	oxea I	4716.6	36.6	n/a	n/a	n/a	n/a	n/a	n/a	n/a	n/a	n/a
Tetilla villosa	TLT1410	oxea I	3566.6	36.7	n/a	n/a	n/a	n/a	n/a	n/a	n/a	n/a	n/a
Tetilla villosa	RBC 007-00011-002	oxea I	5104.9	36.7	n/a	n/a	n/a	n/a	n/a	n/a	n/a	n/a	n/a
Tetilla villosa	TLT943	oxea I	4498.4	37.2	n/a	n/a	n/a	n/a	n/a	n/a	n/a	n/a	n/a
Tetilla villosa	USNM 21497	oxea I	3925.9	37.8	n/a	n/a	n/a	n/a	n/a	n/a	n/a	n/a	n/a
Tetilla villosa	CMNI 1900-2815	oxea I	4002.1	37.8	n/a	n/a	n/a	n/a	n/a	n/a	n/a	n/a	n/a
Tetilla villosa	TLT943	oxea I	4337.3	37.9	n/a	n/a	n/a	n/a	n/a	n/a	n/a	n/a	n/a
Tetilla villosa	USNM 21497	oxea I	3781	38	n/a	n/a	n/a	n/a	n/a	n/a	n/a	n/a	n/a
Tetilla villosa	TLT1203	oxea I	4018	38.3	n/a	n/a	n/a	n/a	n/a	n/a	n/a	n/a	n/a
Tetilla villosa	TLT943	oxea I	4258.1	38.3	n/a	n/a	n/a	n/a	n/a	n/a	n/a	n/a	n/a
Tetilla villosa	CMNI 1900-2815	oxea I	3781.6	38.4	n/a	n/a	n/a	n/a	n/a	n/a	n/a	n/a	n/a
Tetilla villosa	RBC 007-00011-002	oxea I	4228.2	38.4	n/a	n/a	n/a	n/a	n/a	n/a	n/a	n/a	n/a
Tetilla villosa	TLT1410	oxea I	4597.3	38.4	n/a	n/a	n/a	n/a	n/a	n/a	n/a	n/a	n/a
Tetilla villosa	TLT943	oxea I	4296.9	38.7	n/a	n/a	n/a	n/a	n/a	n/a	n/a	n/a	n/a
Tetilla villosa	RBC 007-00011-002	oxea I	4876.2	38.8	n/a	n/a	n/a	n/a	n/a	n/a	n/a	n/a	n/a
Tetilla villosa	RBC 007-00011-002	oxea I	3590	38.9	n/a	n/a	n/a	n/a	n/a	n/a	n/a	n/a	n/a
Tetilla villosa	TLT943	oxea I	4231.8	38.9	n/a	n/a	n/a	n/a	n/a	n/a	n/a	n/a	n/a
Tetilla villosa	RBC 007-00011-002	oxea I	4273	39	n/a	n/a	n/a	n/a	n/a	n/a	n/a	n/a	n/a
Tetilla villosa	TLT1203	oxea I	4810.2	39	n/a	n/a	n/a	n/a	n/a	n/a	n/a	n/a	n/a
Tetilla villosa	TLT1203	oxea I	3470.5	39.1	n/a	n/a	n/a	n/a	n/a	n/a	n/a	n/a	n/a
Tetilla villosa	TLT942	oxea I	4173.2	39.1	n/a	n/a	n/a	n/a	n/a	n/a	n/a	n/a	n/a
Tetilla villosa	TLT942	oxea I	5001.4	39.1	n/a	n/a	n/a	n/a	n/a	n/a	n/a	n/a	n/a
Tetilla villosa	TLT943	oxea I	4083.1	39.2	n/a	n/a	n/a	n/a	n/a	n/a	n/a	n/a	n/a
Tetilla villosa	USNM 21497	oxea I	4362.4	39.3	n/a	n/a	n/a	n/a	n/a	n/a	n/a	n/a	n/a
Tetilla villosa	TLT1203	oxea I	3895.9	39.5	n/a	n/a	n/a	n/a	n/a	n/a	n/a	n/a	n/a
Tetilla villosa	TLT942	oxea I	3697.6	39.6	n/a	n/a	n/a	n/a	n/a	n/a	n/a	n/a	n/a
Tetilla villosa	TLT942	oxea I	4359.8	39.7	n/a	n/a	n/a	n/a	n/a	n/a	n/a	n/a	n/a
Tetilla villosa	TLT1410	oxea I	3164	39.9	n/a	n/a	n/a	n/a	n/a	n/a	n/a	n/a	n/a
Tetilla villosa	TLT942	oxea I	4300.7	39.9	n/a	n/a	n/a	n/a	n/a	n/a	n/a	n/a	n/a
Tetilla villosa	USNM 21497	oxea I	4051.9	40.1	n/a	n/a	n/a	n/a	n/a	n/a	n/a	n/a	n/a
Tetilla villosa	TLT1203	oxea I	4161.6	40.2	n/a	n/a	n/a	n/a	n/a	n/a	n/a	n/a	n/a
Tetilla villosa	TLT1410	oxea I	4286.5	40.2	n/a	n/a	n/a	n/a	n/a	n/a	n/a	n/a	n/a
Tetilla villosa	USNM 21497	oxea I	4225.7	40.5	n/a	n/a	n/a	n/a	n/a	n/a	n/a	n/a	n/a
Tetilla villosa	TLT1203	oxea I	3479.6	40.6	n/a	n/a	n/a	n/a	n/a	n/a	n/a	n/a	n/a
Tetilla villosa	USNM 21497	oxea I	4628.7	40.8	n/a	n/a	n/a	n/a	n/a	n/a	n/a	n/a	n/a
Tetilla villosa	TLT1203	oxea I	4258.9	41.2	n/a	n/a	n/a	n/a	n/a	n/a	n/a	n/a	n/a
Tetilla villosa	TLT1410	oxea I	5077	41.2	n/a	n/a	n/a	n/a	n/a	n/a	n/a	n/a	n/a
Tetilla villosa	TLT1203	oxea I	4214.8	41.6	n/a	n/a	n/a	n/a	n/a	n/a	n/a	n/a	n/a
Tetilla villosa	USNM 21497	oxea I	5096	41.9	n/a	n/a	n/a	n/a	n/a	n/a	n/a	n/a	n/a
Tetilla villosa	USNM 21497	oxea I	4416	42	n/a	n/a	n/a	n/a	n/a	n/a	n/a	n/a	n/a
Tetilla villosa	RBC 007-00011-002	oxea I	4954.8	42.1	n/a	n/a	n/a	n/a	n/a	n/a	n/a	n/a	n/a
Tetilla villosa	RBC 007-00011-002	oxea I	3678.3	42.6	n/a	n/a	n/a	n/a	n/a	n/a	n/a	n/a	n/a
Tetilla villosa	TLT1203	oxea I	3950.2	42.6	n/a	n/a	n/a	n/a	n/a	n/a	n/a	n/a	n/a
Tetilla villosa	TLT1410	oxea I	4342.7	42.6	n/a	n/a	n/a	n/a	n/a	n/a	n/a	n/a	n/a
Tetilla villosa	TLT1203	oxea I	4415.5	42.6	n/a	n/a	n/a	n/a	n/a	n/a	n/a	n/a	n/a
Tetilla villosa	RBC 007-00011-002	oxea I	4987.7	42.6	n/a	n/a	n/a	n/a	n/a	n/a	n/a	n/a	n/a
Tetilla villosa	RBC 007-00011-002	oxea I	4846.5	43.1	n/a	n/a	n/a	n/a	n/a	n/a	n/a	n/a	n/a
Tetilla villosa	TLT1203	oxea I	4012.7	43.2	n/a	n/a	n/a	n/a	n/a	n/a	n/a	n/a	n/a
Tetilla villosa	TLT1203	oxea I	4585.3	43.3	n/a	n/a	n/a	n/a	n/a	n/a	n/a	n/a	n/a
Tetilla villosa	TLT1203	oxea I	3472.5	43.9	n/a	n/a	n/a	n/a	n/a	n/a	n/a	n/a	n/a
Tetilla villosa	RBC 007-00011-002	oxea I	4915.5	44	n/a	n/a	n/a	n/a	n/a	n/a	n/a	n/a	n/a
Tetilla villosa	TLT1410	oxea I	4686	44.6	n/a	n/a	n/a	n/a	n/a	n/a	n/a	n/a	n/a
Tetilla villosa	RBC 007-00011-002	oxea I	4547.9	44.7	n/a	n/a	n/a	n/a	n/a	n/a	n/a	n/a	n/a
Tetilla villosa	TLT1203	oxea I	4327.2	44.8	n/a	n/a	n/a	n/a	n/a	n/a	n/a	n/a	n/a
Tetilla villosa	RBC 007-00011-002	oxea I	4095	45	n/a	n/a	n/a	n/a	n/a	n/a	n/a	n/a	n/a
Tetilla villosa	RBC 007-00011-002	oxea I	4641	45.1	n/a	n/a	n/a	n/a	n/a	n/a	n/a	n/a	n/a
Tetilla villosa	TLT1203	oxea I	3874.7	45.2	n/a	n/a	n/a	n/a	n/a	n/a	n/a	n/a	n/a
Tetilla villosa	RBC 007-00011-002	oxea I	4628.3	45.5	n/a	n/a	n/a	n/a	n/a	n/a	n/a	n/a	n/a
Tetilla villosa	USNM 21497	oxea I	4640.7	45.5	n/a	n/a	n/a	n/a	n/a	n/a	n/a	n/a	n/a
Tetilla villosa	TLT1410	oxea I	5242.7	45.5	n/a	n/a	n/a	n/a	n/a	n/a	n/a	n/a	n/a
Tetilla villosa	USNM 21497	oxea I	4260.7	45.6	n/a	n/a	n/a	n/a	n/a	n/a	n/a	n/a	n/a
Tetilla villosa	TLT1410	oxea I	4639.5	46.2	n/a	n/a	n/a	n/a	n/a	n/a	n/a	n/a	n/a
Tetilla villosa	TLT1203	oxea I	4021.8	46.4	n/a	n/a	n/a	n/a	n/a	n/a	n/a	n/a	n/a
Tetilla villosa	RBC 007-00011-002	oxea I	4943.8	46.4	n/a	n/a	n/a	n/a	n/a	n/a	n/a	n/a	n/a
Tetilla villosa	USNM 21497	oxea I	5111.7	46.4	n/a	n/a	n/a	n/a	n/a	n/a	n/a	n/a	n/a
Tetilla villosa	TLT1410	oxea I	5219.3	46.4	n/a	n/a	n/a	n/a	n/a	n/a	n/a	n/a	n/a
Tetilla villosa	RBC 007-00011-002	oxea I	4182.3	46.5	n/a	n/a	n/a	n/a	n/a	n/a	n/a	n/a	n/a
Tetilla villosa	RBC 007-00011-002	oxea I	4303.8	46.6	n/a	n/a	n/a	n/a	n/a	n/a	n/a	n/a	n/a
Tetilla villosa	TLT1203	oxea I	4372.6	46.9	n/a	n/a	n/a	n/a	n/a	n/a	n/a	n/a	n/a
Tetilla villosa	RBC 007-00011-002	oxea I	4970.2	47.2	n/a	n/a	n/a	n/a	n/a	n/a	n/a	n/a	n/a
Tetilla villosa	TLT1410	oxea I	5295	47.8	n/a	n/a	n/a	n/a	n/a	n/a	n/a	n/a	n/a
Tetilla villosa	TLT1410	oxea I	5108.3	48	n/a	n/a	n/a	n/a	n/a	n/a	n/a	n/a	n/a
Tetilla villosa	TLT1410	oxea I	5853.9	48	n/a	n/a	n/a	n/a	n/a	n/a	n/a	n/a	n/a
Tetilla villosa	TLT1410	oxea I	5038.1	48.7	n/a	n/a	n/a	n/a	n/a	n/a	n/a	n/a	n/a
Tetilla villosa	TLT1203	oxea I	4033	48.8	n/a	n/a	n/a	n/a	n/a	n/a	n/a	n/a	n/a
Tetilla villosa	TLT1410	oxea I	5131.3	48.9	n/a	n/a	n/a	n/a	n/a	n/a	n/a	n/a	n/a
Tetilla villosa	RBC 007-00011-002	oxea I	5169.1	49.1	n/a	n/a	n/a	n/a	n/a	n/a	n/a	n/a	n/a
Tetilla villosa	RBC 007-00011-002	oxea I	4753.7	49.5	n/a	n/a	n/a	n/a	n/a	n/a	n/a	n/a	n/a
Tetilla villosa	TLT1410	oxea I	4107.5	49.6	n/a	n/a	n/a	n/a	n/a	n/a	n/a	n/a	n/a
Tetilla villosa	RBC 007-00011-002	oxea I	5389.3	49.9	n/a	n/a	n/a	n/a	n/a	n/a	n/a	n/a	n/a
Tetilla villosa	RBC 007-00011-002	oxea I	5145	50.3	n/a	n/a	n/a	n/a	n/a	n/a	n/a	n/a	n/a
Tetilla villosa	TLT1203	oxea I	4898.1	51.2	n/a	n/a	n/a	n/a	n/a	n/a	n/a	n/a	n/a
Tetilla villosa	TLT1410	oxea I	6061.5	51.2	n/a	n/a	n/a	n/a	n/a	n/a	n/a	n/a	n/a
Tetilla villosa	USNM 21497	oxea I	4549.9	51.5	n/a	n/a	n/a	n/a	n/a	n/a	n/a	n/a	n/a
Tetilla villosa	RBC 007-00011-002	oxea I	5721.8	52.1	n/a	n/a	n/a	n/a	n/a	n/a	n/a	n/a	n/a
Tetilla villosa	TLT1410	oxea I	5506	53.4	n/a	n/a	n/a	n/a	n/a	n/a	n/a	n/a	n/a
Tetilla villosa	TLT1410	oxea I	5412.7	53.9	n/a	n/a	n/a	n/a	n/a	n/a	n/a	n/a	n/a
Tetilla villosa	RBC 007-00011-002	oxea I	5436.8	54	n/a	n/a	n/a	n/a	n/a	n/a	n/a	n/a	n/a
Tetilla villosa	RBC 007-00011-002	oxea I	5253.2	56.2	n/a	n/a	n/a	n/a	n/a	n/a	n/a	n/a	n/a
Tetilla villosa	RBC 007-00011-002	oxea I	5728	56.6	n/a	n/a	n/a	n/a	n/a	n/a	n/a	n/a	n/a
Tetilla villosa	TLT942	oxea I	2564.6	n/a	n/a	n/a	n/a	n/a	n/a	n/a	n/a	n/a	n/a
Tetilla villosa	CMNI 1900-2815	oxea II	627.3	7.5	n/a	n/a	n/a	n/a	n/a	n/a	n/a	n/a	n/a
Tetilla villosa	TLT1203	oxea II	590.9	8	n/a	n/a	n/a	n/a	n/a	n/a	n/a	n/a	n/a
Tetilla villosa	TLT1203	oxea II	603.5	8.4	n/a	n/a	n/a	n/a	n/a	n/a	n/a	n/a	n/a
Tetilla villosa	TLT1203	oxea II	491.5	8.7	n/a	n/a	n/a	n/a	n/a	n/a	n/a	n/a	n/a
Tetilla villosa	TLT1203	oxea II	494.9	8.9	n/a	n/a	n/a	n/a	n/a	n/a	n/a	n/a	n/a
Tetilla villosa	TLT1203	oxea II	524.9	10.2	n/a	n/a	n/a	n/a	n/a	n/a	n/a	n/a	n/a
Tetilla villosa	TLT1203	oxea II	674.2	10.5	n/a	n/a	n/a	n/a	n/a	n/a	n/a	n/a	n/a
Tetilla villosa	USNM 21497	oxea II	560.3	10.7	n/a	n/a	n/a	n/a	n/a	n/a	n/a	n/a	n/a
Tetilla villosa	TLT943	oxea II	593.5	11.2	n/a	n/a	n/a	n/a	n/a	n/a	n/a	n/a	n/a
Tetilla villosa	RBC 007-00011-002	oxea II	858.1	11.2	n/a	n/a	n/a	n/a	n/a	n/a	n/a	n/a	n/a
Tetilla villosa	TLT1203	oxea II	539.1	11.3	n/a	n/a	n/a	n/a	n/a	n/a	n/a	n/a	n/a
Tetilla villosa	USNM 21497	oxea II	589.8	11.4	n/a	n/a	n/a	n/a	n/a	n/a	n/a	n/a	n/a
Tetilla villosa	TLT1203	oxea II	631.8	11.9	n/a	n/a	n/a	n/a	n/a	n/a	n/a	n/a	n/a
Tetilla villosa	USNM 21497	oxea II	991	11.9	n/a	n/a	n/a	n/a	n/a	n/a	n/a	n/a	n/a
Tetilla villosa	TLT1203	oxea II	658	12	n/a	n/a	n/a	n/a	n/a	n/a	n/a	n/a	n/a
Tetilla villosa	TLT943	oxea II	621.8	12.1	n/a	n/a	n/a	n/a	n/a	n/a	n/a	n/a	n/a
Tetilla villosa	RBC 007-00011-002	oxea II	624.4	12.1	n/a	n/a	n/a	n/a	n/a	n/a	n/a	n/a	n/a
Tetilla villosa	RBC 007-00011-002	oxea II	564.6	12.2	n/a	n/a	n/a	n/a	n/a	n/a	n/a	n/a	n/a
Tetilla villosa	TLT1203	oxea II	641	12.2	n/a	n/a	n/a	n/a	n/a	n/a	n/a	n/a	n/a
Tetilla villosa	TLT943	oxea II	659.6	12.2	n/a	n/a	n/a	n/a	n/a	n/a	n/a	n/a	n/a
Tetilla villosa	TLT1203	oxea II	564.5	12.3	n/a	n/a	n/a	n/a	n/a	n/a	n/a	n/a	n/a
Tetilla villosa	TLT1203	oxea II	708.2	12.4	n/a	n/a	n/a	n/a	n/a	n/a	n/a	n/a	n/a
Tetilla villosa	TLT1203	oxea II	584.1	12.9	n/a	n/a	n/a	n/a	n/a	n/a	n/a	n/a	n/a
Tetilla villosa	RBC 007-00011-002	oxea II	741.3	12.9	n/a	n/a	n/a	n/a	n/a	n/a	n/a	n/a	n/a
Tetilla villosa	TLT943	oxea II	653.4	13	n/a	n/a	n/a	n/a	n/a	n/a	n/a	n/a	n/a
Tetilla villosa	TLT1203	oxea II	704.5	13.2	n/a	n/a	n/a	n/a	n/a	n/a	n/a	n/a	n/a
Tetilla villosa	TLT1203	oxea II	609.5	13.3	n/a	n/a	n/a	n/a	n/a	n/a	n/a	n/a	n/a
Tetilla villosa	RBC 007-00011-002	oxea II	670.2	13.3	n/a	n/a	n/a	n/a	n/a	n/a	n/a	n/a	n/a
Tetilla villosa	TLT1203	oxea II	873.6	13.6	n/a	n/a	n/a	n/a	n/a	n/a	n/a	n/a	n/a
Tetilla villosa	TLT1203	oxea II	633.3	13.7	n/a	n/a	n/a	n/a	n/a	n/a	n/a	n/a	n/a
Tetilla villosa	TLT942	oxea II	838.9	13.7	n/a	n/a	n/a	n/a	n/a	n/a	n/a	n/a	n/a
Tetilla villosa	USNM 21497	oxea II	859.9	13.8	n/a	n/a	n/a	n/a	n/a	n/a	n/a	n/a	n/a
Tetilla villosa	TLT1203	oxea II	791.9	14.1	n/a	n/a	n/a	n/a	n/a	n/a	n/a	n/a	n/a
Tetilla villosa	TLT942	oxea II	851.9	14.1	n/a	n/a	n/a	n/a	n/a	n/a	n/a	n/a	n/a
Tetilla villosa	CMNI 1900-2815	oxea II	817.4	14.2	n/a	n/a	n/a	n/a	n/a	n/a	n/a	n/a	n/a
Tetilla villosa	USNM 21497	oxea II	657.3	14.4	n/a	n/a	n/a	n/a	n/a	n/a	n/a	n/a	n/a
Tetilla villosa	TLT1203	oxea II	637.7	14.6	n/a	n/a	n/a	n/a	n/a	n/a	n/a	n/a	n/a
Tetilla villosa	TLT1410	oxea II	678.8	14.6	n/a	n/a	n/a	n/a	n/a	n/a	n/a	n/a	n/a
Tetilla villosa	USNM 21497	oxea II	685.6	14.7	n/a	n/a	n/a	n/a	n/a	n/a	n/a	n/a	n/a
Tetilla villosa	TLT1410	oxea II	752.7	14.7	n/a	n/a	n/a	n/a	n/a	n/a	n/a	n/a	n/a
Tetilla villosa	TLT943	oxea II	821.6	14.7	n/a	n/a	n/a	n/a	n/a	n/a	n/a	n/a	n/a
Tetilla villosa	CMNI 1900-2815	oxea II	624.9	14.8	n/a	n/a	n/a	n/a	n/a	n/a	n/a	n/a	n/a
Tetilla villosa	TLT1203	oxea II	641.8	14.8	n/a	n/a	n/a	n/a	n/a	n/a	n/a	n/a	n/a
Tetilla villosa	CMNI 1900-2815	oxea II	593.7	15	n/a	n/a	n/a	n/a	n/a	n/a	n/a	n/a	n/a
Tetilla villosa	USNM 21497	oxea II	689.5	15.1	n/a	n/a	n/a	n/a	n/a	n/a	n/a	n/a	n/a
Tetilla villosa	TLT1203	oxea II	740.5	15.1	n/a	n/a	n/a	n/a	n/a	n/a	n/a	n/a	n/a
Tetilla villosa	TLT1410	oxea II	838.9	15.1	n/a	n/a	n/a	n/a	n/a	n/a	n/a	n/a	n/a
Tetilla villosa	CASIZ 235692	oxea II	1064	15.2	n/a	n/a	n/a	n/a	n/a	n/a	n/a	n/a	n/a
Tetilla villosa	TLT943	oxea II	810	15.4	n/a	n/a	n/a	n/a	n/a	n/a	n/a	n/a	n/a
Tetilla villosa	TLT943	oxea II	723.1	15.8	n/a	n/a	n/a	n/a	n/a	n/a	n/a	n/a	n/a
Tetilla villosa	USNM 21497	oxea II	783	15.9	n/a	n/a	n/a	n/a	n/a	n/a	n/a	n/a	n/a
Tetilla villosa	TLT943	oxea II	765	16.3	n/a	n/a	n/a	n/a	n/a	n/a	n/a	n/a	n/a
Tetilla villosa	CASIZ 235692	oxea II	671	16.4	n/a	n/a	n/a	n/a	n/a	n/a	n/a	n/a	n/a
Tetilla villosa	TLT1203	oxea II	841.7	16.4	n/a	n/a	n/a	n/a	n/a	n/a	n/a	n/a	n/a
Tetilla villosa	TLT942	oxea II	1056.1	16.4	n/a	n/a	n/a	n/a	n/a	n/a	n/a	n/a	n/a
Tetilla villosa	USNM 21497	oxea II	537.7	16.5	n/a	n/a	n/a	n/a	n/a	n/a	n/a	n/a	n/a
Tetilla villosa	RBC 007-00011-002	oxea II	725.2	16.5	n/a	n/a	n/a	n/a	n/a	n/a	n/a	n/a	n/a
Tetilla villosa	CMNI 1900-2815	oxea II	746.2	16.5	n/a	n/a	n/a	n/a	n/a	n/a	n/a	n/a	n/a
Tetilla villosa	TLT1203	oxea II	798.6	16.5	n/a	n/a	n/a	n/a	n/a	n/a	n/a	n/a	n/a
Tetilla villosa	TLT1203	oxea II	732.4	16.6	n/a	n/a	n/a	n/a	n/a	n/a	n/a	n/a	n/a
Tetilla villosa	TLT1410	oxea II	771.6	16.6	n/a	n/a	n/a	n/a	n/a	n/a	n/a	n/a	n/a
Tetilla villosa	TLT943	oxea II	853.4	16.6	n/a	n/a	n/a	n/a	n/a	n/a	n/a	n/a	n/a
Tetilla villosa	RBC 980-00335-008	oxea II	751	16.7	n/a	n/a	n/a	n/a	n/a	n/a	n/a	n/a	n/a
Tetilla villosa	RBC 007-00011-002	oxea II	692.3	16.8	n/a	n/a	n/a	n/a	n/a	n/a	n/a	n/a	n/a
Tetilla villosa	TLT1410	oxea II	742.4	16.8	n/a	n/a	n/a	n/a	n/a	n/a	n/a	n/a	n/a
Tetilla villosa	CMNI 1900-2815	oxea II	865.3	16.8	n/a	n/a	n/a	n/a	n/a	n/a	n/a	n/a	n/a
Tetilla villosa	TLT1203	oxea II	767.2	17	n/a	n/a	n/a	n/a	n/a	n/a	n/a	n/a	n/a
Tetilla villosa	TLT1410	oxea II	876.4	17.1	n/a	n/a	n/a	n/a	n/a	n/a	n/a	n/a	n/a
Tetilla villosa	TLT943	oxea II	1043.3	17.1	n/a	n/a	n/a	n/a	n/a	n/a	n/a	n/a	n/a
Tetilla villosa	TLT1410	oxea II	1189.6	17.1	n/a	n/a	n/a	n/a	n/a	n/a	n/a	n/a	n/a
Tetilla villosa	RBC 007-00011-002	oxea II	792.7	17.3	n/a	n/a	n/a	n/a	n/a	n/a	n/a	n/a	n/a
Tetilla villosa	TLT943	oxea II	793.9	17.3	n/a	n/a	n/a	n/a	n/a	n/a	n/a	n/a	n/a
Tetilla villosa	TLT943	oxea II	976.2	17.4	n/a	n/a	n/a	n/a	n/a	n/a	n/a	n/a	n/a
Tetilla villosa	TLT942	oxea II	1215.8	17.4	n/a	n/a	n/a	n/a	n/a	n/a	n/a	n/a	n/a
Tetilla villosa	TLT942	oxea II	786.1	17.5	n/a	n/a	n/a	n/a	n/a	n/a	n/a	n/a	n/a
Tetilla villosa	TLT1410	oxea II	885.8	17.5	n/a	n/a	n/a	n/a	n/a	n/a	n/a	n/a	n/a
Tetilla villosa	TLT943	oxea II	837.2	17.7	n/a	n/a	n/a	n/a	n/a	n/a	n/a	n/a	n/a
Tetilla villosa	TLT943	oxea II	902.9	17.7	n/a	n/a	n/a	n/a	n/a	n/a	n/a	n/a	n/a
Tetilla villosa	TLT942	oxea II	900.1	17.8	n/a	n/a	n/a	n/a	n/a	n/a	n/a	n/a	n/a
Tetilla villosa	RBC 007-00011-002	oxea II	845.9	18.1	n/a	n/a	n/a	n/a	n/a	n/a	n/a	n/a	n/a
Tetilla villosa	TLT1203	oxea II	794.7	18.2	n/a	n/a	n/a	n/a	n/a	n/a	n/a	n/a	n/a
Tetilla villosa	RBC 007-00011-002	oxea II	808.8	18.3	n/a	n/a	n/a	n/a	n/a	n/a	n/a	n/a	n/a
Tetilla villosa	TLT1410	oxea II	920.7	18.3	n/a	n/a	n/a	n/a	n/a	n/a	n/a	n/a	n/a
Tetilla villosa	TLT943	oxea II	812.6	18.5	n/a	n/a	n/a	n/a	n/a	n/a	n/a	n/a	n/a
Tetilla villosa	TLT943	oxea II	987.1	18.5	n/a	n/a	n/a	n/a	n/a	n/a	n/a	n/a	n/a
Tetilla villosa	TLT1203	oxea II	898.4	18.7	n/a	n/a	n/a	n/a	n/a	n/a	n/a	n/a	n/a
Tetilla villosa	TLT942	oxea II	915	18.7	n/a	n/a	n/a	n/a	n/a	n/a	n/a	n/a	n/a
Tetilla villosa	TLT1203	oxea II	736.6	18.8	n/a	n/a	n/a	n/a	n/a	n/a	n/a	n/a	n/a
Tetilla villosa	RBC 007-00011-002	oxea II	803.1	18.9	n/a	n/a	n/a	n/a	n/a	n/a	n/a	n/a	n/a
Tetilla villosa	TLT943	oxea II	1100.7	18.9	n/a	n/a	n/a	n/a	n/a	n/a	n/a	n/a	n/a
Tetilla villosa	RBC 007-00011-002	oxea II	832.5	19.1	n/a	n/a	n/a	n/a	n/a	n/a	n/a	n/a	n/a
Tetilla villosa	TLT943	oxea II	1012.3	19.2	n/a	n/a	n/a	n/a	n/a	n/a	n/a	n/a	n/a
Tetilla villosa	TLT942	oxea II	1231.4	19.2	n/a	n/a	n/a	n/a	n/a	n/a	n/a	n/a	n/a
Tetilla villosa	RBC 007-00011-002	oxea II	635.9	19.3	n/a	n/a	n/a	n/a	n/a	n/a	n/a	n/a	n/a
Tetilla villosa	TLT942	oxea II	915.8	19.3	n/a	n/a	n/a	n/a	n/a	n/a	n/a	n/a	n/a
Tetilla villosa	CMNI 1900-2815	oxea II	1230.1	19.3	n/a	n/a	n/a	n/a	n/a	n/a	n/a	n/a	n/a
Tetilla villosa	USNM 21497	oxea II	1385.4	19.3	n/a	n/a	n/a	n/a	n/a	n/a	n/a	n/a	n/a
Tetilla villosa	RBC 007-00011-002	oxea II	1323.9	19.5	n/a	n/a	n/a	n/a	n/a	n/a	n/a	n/a	n/a
Tetilla villosa	CMNI 1900-2815	oxea II	792.2	19.6	n/a	n/a	n/a	n/a	n/a	n/a	n/a	n/a	n/a
Tetilla villosa	TLT1203	oxea II	833.9	19.9	n/a	n/a	n/a	n/a	n/a	n/a	n/a	n/a	n/a
Tetilla villosa	USNM 21497	oxea II	993.8	19.9	n/a	n/a	n/a	n/a	n/a	n/a	n/a	n/a	n/a
Tetilla villosa	TLT943	oxea II	863.5	20	n/a	n/a	n/a	n/a	n/a	n/a	n/a	n/a	n/a
Tetilla villosa	RBC 007-00011-002	oxea II	1088.9	20.1	n/a	n/a	n/a	n/a	n/a	n/a	n/a	n/a	n/a
Tetilla villosa	TLT942	oxea II	1003.7	20.3	n/a	n/a	n/a	n/a	n/a	n/a	n/a	n/a	n/a
Tetilla villosa	RBC 007-00011-002	oxea II	958.9	20.5	n/a	n/a	n/a	n/a	n/a	n/a	n/a	n/a	n/a
Tetilla villosa	RBC 007-00011-002	oxea II	712	20.6	n/a	n/a	n/a	n/a	n/a	n/a	n/a	n/a	n/a
Tetilla villosa	TLT943	oxea II	998	20.7	n/a	n/a	n/a	n/a	n/a	n/a	n/a	n/a	n/a
Tetilla villosa	TLT943	oxea II	906.2	20.8	n/a	n/a	n/a	n/a	n/a	n/a	n/a	n/a	n/a
Tetilla villosa	TLT1203	oxea II	939.2	21.3	n/a	n/a	n/a	n/a	n/a	n/a	n/a	n/a	n/a
Tetilla villosa	RBC 007-00011-002	oxea II	1312.8	21.3	n/a	n/a	n/a	n/a	n/a	n/a	n/a	n/a	n/a
Tetilla villosa	TLT1203	oxea II	881.9	21.5	n/a	n/a	n/a	n/a	n/a	n/a	n/a	n/a	n/a
Tetilla villosa	CMNI 1900-2815	oxea II	957.7	21.9	n/a	n/a	n/a	n/a	n/a	n/a	n/a	n/a	n/a
Tetilla villosa	TLT943	oxea II	1220.8	21.9	n/a	n/a	n/a	n/a	n/a	n/a	n/a	n/a	n/a
Tetilla villosa	RBC 007-00011-002	oxea II	812.1	22	n/a	n/a	n/a	n/a	n/a	n/a	n/a	n/a	n/a
Tetilla villosa	CMNI 1900-2815	oxea II	875.5	22	n/a	n/a	n/a	n/a	n/a	n/a	n/a	n/a	n/a
Tetilla villosa	USNM 21497	oxea II	995.7	22	n/a	n/a	n/a	n/a	n/a	n/a	n/a	n/a	n/a
Tetilla villosa	TLT942	oxea II	1164.9	22	n/a	n/a	n/a	n/a	n/a	n/a	n/a	n/a	n/a
Tetilla villosa	CMNI 1900-2815	oxea II	854.8	22.2	n/a	n/a	n/a	n/a	n/a	n/a	n/a	n/a	n/a
Tetilla villosa	TLT1410	oxea II	954.7	22.2	n/a	n/a	n/a	n/a	n/a	n/a	n/a	n/a	n/a
Tetilla villosa	TLT942	oxea II	1235.3	22.2	n/a	n/a	n/a	n/a	n/a	n/a	n/a	n/a	n/a
Tetilla villosa	TLT942	oxea II	1229.8	22.3	n/a	n/a	n/a	n/a	n/a	n/a	n/a	n/a	n/a
Tetilla villosa	CASIZ 235692	oxea II	1253.2	22.5	n/a	n/a	n/a	n/a	n/a	n/a	n/a	n/a	n/a
Tetilla villosa	TLT1203	oxea II	729.1	22.6	n/a	n/a	n/a	n/a	n/a	n/a	n/a	n/a	n/a
Tetilla villosa	USNM 21497	oxea II	1073.1	22.6	n/a	n/a	n/a	n/a	n/a	n/a	n/a	n/a	n/a
Tetilla villosa	TLT943	oxea II	1052.6	22.7	n/a	n/a	n/a	n/a	n/a	n/a	n/a	n/a	n/a
Tetilla villosa	TLT942	oxea II	1168.9	22.8	n/a	n/a	n/a	n/a	n/a	n/a	n/a	n/a	n/a
Tetilla villosa	TLT1203	oxea II	1640.9	22.8	n/a	n/a	n/a	n/a	n/a	n/a	n/a	n/a	n/a
Tetilla villosa	TLT943	oxea II	753.4	23	n/a	n/a	n/a	n/a	n/a	n/a	n/a	n/a	n/a
Tetilla villosa	RBC 007-00011-002	oxea II	859.2	23	n/a	n/a	n/a	n/a	n/a	n/a	n/a	n/a	n/a
Tetilla villosa	CMNI 1900-2815	oxea II	1004.2	23	n/a	n/a	n/a	n/a	n/a	n/a	n/a	n/a	n/a
Tetilla villosa	TLT943	oxea II	938.4	23.1	n/a	n/a	n/a	n/a	n/a	n/a	n/a	n/a	n/a
Tetilla villosa	RBC 007-00011-002	oxea II	1164.9	23.1	n/a	n/a	n/a	n/a	n/a	n/a	n/a	n/a	n/a
Tetilla villosa	RBC 007-00011-002	oxea II	881.8	23.3	n/a	n/a	n/a	n/a	n/a	n/a	n/a	n/a	n/a
Tetilla villosa	TLT1410	oxea II	963.7	23.5	n/a	n/a	n/a	n/a	n/a	n/a	n/a	n/a	n/a
Tetilla villosa	TLT943	oxea II	1092.1	23.5	n/a	n/a	n/a	n/a	n/a	n/a	n/a	n/a	n/a
Tetilla villosa	TLT943	oxea II	915.5	23.6	n/a	n/a	n/a	n/a	n/a	n/a	n/a	n/a	n/a
Tetilla villosa	TLT942	oxea II	923	23.6	n/a	n/a	n/a	n/a	n/a	n/a	n/a	n/a	n/a
Tetilla villosa	RBC 007-00011-002	oxea II	973.8	23.7	n/a	n/a	n/a	n/a	n/a	n/a	n/a	n/a	n/a
Tetilla villosa	RBC 007-00011-002	oxea II	1437	23.7	n/a	n/a	n/a	n/a	n/a	n/a	n/a	n/a	n/a
Tetilla villosa	RBC 007-00011-002	oxea II	804.5	24	n/a	n/a	n/a	n/a	n/a	n/a	n/a	n/a	n/a
Tetilla villosa	USNM 21497	oxea II	921	24.1	n/a	n/a	n/a	n/a	n/a	n/a	n/a	n/a	n/a
Tetilla villosa	TLT1410	oxea II	1433.5	24.4	n/a	n/a	n/a	n/a	n/a	n/a	n/a	n/a	n/a
Tetilla villosa	RBC 007-00011-002	oxea II	795.1	24.5	n/a	n/a	n/a	n/a	n/a	n/a	n/a	n/a	n/a
Tetilla villosa	TLT942	oxea II	1135.1	24.5	n/a	n/a	n/a	n/a	n/a	n/a	n/a	n/a	n/a
Tetilla villosa	CMNI 1900-2815	oxea II	1221.9	24.5	n/a	n/a	n/a	n/a	n/a	n/a	n/a	n/a	n/a
Tetilla villosa	TLT1203	oxea II	985.7	24.6	n/a	n/a	n/a	n/a	n/a	n/a	n/a	n/a	n/a
Tetilla villosa	TLT1410	oxea II	949.6	24.7	n/a	n/a	n/a	n/a	n/a	n/a	n/a	n/a	n/a
Tetilla villosa	TLT942	oxea II	1221.8	25	n/a	n/a	n/a	n/a	n/a	n/a	n/a	n/a	n/a
Tetilla villosa	TLT1203	oxea II	1135.1	25.1	n/a	n/a	n/a	n/a	n/a	n/a	n/a	n/a	n/a
Tetilla villosa	TLT943	oxea II	1345	25.4	n/a	n/a	n/a	n/a	n/a	n/a	n/a	n/a	n/a
Tetilla villosa	RBC 007-00011-002	oxea II	1277	25.5	n/a	n/a	n/a	n/a	n/a	n/a	n/a	n/a	n/a
Tetilla villosa	TLT1410	oxea II	1029.9	25.6	n/a	n/a	n/a	n/a	n/a	n/a	n/a	n/a	n/a
Tetilla villosa	TLT943	oxea II	1158.3	25.7	n/a	n/a	n/a	n/a	n/a	n/a	n/a	n/a	n/a
Tetilla villosa	CASIZ 235692	oxea II	1161.9	25.7	n/a	n/a	n/a	n/a	n/a	n/a	n/a	n/a	n/a
Tetilla villosa	TLT943	oxea II	1267	25.7	n/a	n/a	n/a	n/a	n/a	n/a	n/a	n/a	n/a
Tetilla villosa	TLT1410	oxea II	1747.6	25.9	n/a	n/a	n/a	n/a	n/a	n/a	n/a	n/a	n/a
Tetilla villosa	TLT1203	oxea II	882.6	26.2	n/a	n/a	n/a	n/a	n/a	n/a	n/a	n/a	n/a
Tetilla villosa	USNM 21497	oxea II	892.5	26.2	n/a	n/a	n/a	n/a	n/a	n/a	n/a	n/a	n/a
Tetilla villosa	TLT942	oxea II	1258.4	26.2	n/a	n/a	n/a	n/a	n/a	n/a	n/a	n/a	n/a
Tetilla villosa	RBC 007-00011-002	oxea II	1096.9	26.4	n/a	n/a	n/a	n/a	n/a	n/a	n/a	n/a	n/a
Tetilla villosa	TLT1203	oxea II	1059.7	26.5	n/a	n/a	n/a	n/a	n/a	n/a	n/a	n/a	n/a
Tetilla villosa	TLT1203	oxea II	1200	26.7	n/a	n/a	n/a	n/a	n/a	n/a	n/a	n/a	n/a
Tetilla villosa	RBC 007-00011-002	oxea II	1103.2	26.8	n/a	n/a	n/a	n/a	n/a	n/a	n/a	n/a	n/a
Tetilla villosa	TLT943	oxea II	985.5	27	n/a	n/a	n/a	n/a	n/a	n/a	n/a	n/a	n/a
Tetilla villosa	TLT942	oxea II	1075.2	27	n/a	n/a	n/a	n/a	n/a	n/a	n/a	n/a	n/a
Tetilla villosa	RBC 007-00011-002	oxea II	1121.7	27	n/a	n/a	n/a	n/a	n/a	n/a	n/a	n/a	n/a
Tetilla villosa	RBC 981-00216-015	oxea II	1122	27	n/a	n/a	n/a	n/a	n/a	n/a	n/a	n/a	n/a
Tetilla villosa	TLT942	oxea II	1147.2	27	n/a	n/a	n/a	n/a	n/a	n/a	n/a	n/a	n/a
Tetilla villosa	USNM 21497	oxea II	1485.1	27	n/a	n/a	n/a	n/a	n/a	n/a	n/a	n/a	n/a
Tetilla villosa	USNM 21497	oxea II	974.6	27.3	n/a	n/a	n/a	n/a	n/a	n/a	n/a	n/a	n/a
Tetilla villosa	TLT943	oxea II	1013.3	27.3	n/a	n/a	n/a	n/a	n/a	n/a	n/a	n/a	n/a
Tetilla villosa	RBC 007-00011-002	oxea II	1016.2	27.3	n/a	n/a	n/a	n/a	n/a	n/a	n/a	n/a	n/a
Tetilla villosa	USNM 21497	oxea II	1101.9	27.3	n/a	n/a	n/a	n/a	n/a	n/a	n/a	n/a	n/a
Tetilla villosa	RBC 007-00011-002	oxea II	1322	27.4	n/a	n/a	n/a	n/a	n/a	n/a	n/a	n/a	n/a
Tetilla villosa	TLT943	oxea II	1145.5	27.8	n/a	n/a	n/a	n/a	n/a	n/a	n/a	n/a	n/a
Tetilla villosa	TLT943	oxea II	1349.3	27.8	n/a	n/a	n/a	n/a	n/a	n/a	n/a	n/a	n/a
Tetilla villosa	CMNI 1900-2815	oxea II	1355.9	27.8	n/a	n/a	n/a	n/a	n/a	n/a	n/a	n/a	n/a
Tetilla villosa	TLT1410	oxea II	1177.2	27.9	n/a	n/a	n/a	n/a	n/a	n/a	n/a	n/a	n/a
Tetilla villosa	TLT1203	oxea II	1216.4	27.9	n/a	n/a	n/a	n/a	n/a	n/a	n/a	n/a	n/a
Tetilla villosa	TLT1410	oxea II	987.9	28.1	n/a	n/a	n/a	n/a	n/a	n/a	n/a	n/a	n/a
Tetilla villosa	TLT943	oxea II	1325.1	28.2	n/a	n/a	n/a	n/a	n/a	n/a	n/a	n/a	n/a
Tetilla villosa	RBC 007-00011-002	oxea II	1160	28.4	n/a	n/a	n/a	n/a	n/a	n/a	n/a	n/a	n/a
Tetilla villosa	CMNI 1900-2815	oxea II	1293.6	28.4	n/a	n/a	n/a	n/a	n/a	n/a	n/a	n/a	n/a
Tetilla villosa	TLT943	oxea II	1057.4	28.5	n/a	n/a	n/a	n/a	n/a	n/a	n/a	n/a	n/a
Tetilla villosa	USNM 21497	oxea II	1193.6	28.5	n/a	n/a	n/a	n/a	n/a	n/a	n/a	n/a	n/a
Tetilla villosa	TLT943	oxea II	1395	28.5	n/a	n/a	n/a	n/a	n/a	n/a	n/a	n/a	n/a
Tetilla villosa	TLT943	oxea II	1214.2	28.7	n/a	n/a	n/a	n/a	n/a	n/a	n/a	n/a	n/a
Tetilla villosa	TLT942	oxea II	1232.7	28.9	n/a	n/a	n/a	n/a	n/a	n/a	n/a	n/a	n/a
Tetilla villosa	TLT943	oxea II	1298	28.9	n/a	n/a	n/a	n/a	n/a	n/a	n/a	n/a	n/a
Tetilla villosa	RBC 007-00011-002	oxea II	1175.3	29.1	n/a	n/a	n/a	n/a	n/a	n/a	n/a	n/a	n/a
Tetilla villosa	TLT1410	oxea II	1306.3	29.2	n/a	n/a	n/a	n/a	n/a	n/a	n/a	n/a	n/a
Tetilla villosa	TLT943	oxea II	1337.4	29.2	n/a	n/a	n/a	n/a	n/a	n/a	n/a	n/a	n/a
Tetilla villosa	TLT943	oxea II	1137.9	29.3	n/a	n/a	n/a	n/a	n/a	n/a	n/a	n/a	n/a
Tetilla villosa	USNM 21497	oxea II	1197	29.3	n/a	n/a	n/a	n/a	n/a	n/a	n/a	n/a	n/a
Tetilla villosa	CMNI 1900-2815	oxea II	1366.6	29.3	n/a	n/a	n/a	n/a	n/a	n/a	n/a	n/a	n/a
Tetilla villosa	RBC 007-00011-002	oxea II	1370	29.3	n/a	n/a	n/a	n/a	n/a	n/a	n/a	n/a	n/a
Tetilla villosa	TLT1410	oxea II	1373.1	29.3	n/a	n/a	n/a	n/a	n/a	n/a	n/a	n/a	n/a
Tetilla villosa	USNM 21497	oxea II	1069.5	29.6	n/a	n/a	n/a	n/a	n/a	n/a	n/a	n/a	n/a
Tetilla villosa	RBC 007-00011-002	oxea II	1305	29.9	n/a	n/a	n/a	n/a	n/a	n/a	n/a	n/a	n/a
Tetilla villosa	RBC 007-00011-002	oxea II	1276.8	30.2	n/a	n/a	n/a	n/a	n/a	n/a	n/a	n/a	n/a
Tetilla villosa	CMNI 1900-2815	oxea II	1298	30.2	n/a	n/a	n/a	n/a	n/a	n/a	n/a	n/a	n/a
Tetilla villosa	USNM 21497	oxea II	1359.5	30.5	n/a	n/a	n/a	n/a	n/a	n/a	n/a	n/a	n/a
Tetilla villosa	RBC 007-00011-002	oxea II	1365.1	30.5	n/a	n/a	n/a	n/a	n/a	n/a	n/a	n/a	n/a
Tetilla villosa	CMNI 1900-2815	oxea II	1284.2	30.7	n/a	n/a	n/a	n/a	n/a	n/a	n/a	n/a	n/a
Tetilla villosa	TLT1410	oxea II	1458.8	31.1	n/a	n/a	n/a	n/a	n/a	n/a	n/a	n/a	n/a
Tetilla villosa	RBC 007-00011-002	oxea II	1608.7	31.1	n/a	n/a	n/a	n/a	n/a	n/a	n/a	n/a	n/a
Tetilla villosa	TLT943	oxea II	1611.9	31.1	n/a	n/a	n/a	n/a	n/a	n/a	n/a	n/a	n/a
Tetilla villosa	RBC 007-00011-002	oxea II	1231.4	31.4	n/a	n/a	n/a	n/a	n/a	n/a	n/a	n/a	n/a
Tetilla villosa	CASIZ 235692	oxea II	1240.5	31.4	n/a	n/a	n/a	n/a	n/a	n/a	n/a	n/a	n/a
Tetilla villosa	CASIZ 235692	oxea II	1281.8	31.4	n/a	n/a	n/a	n/a	n/a	n/a	n/a	n/a	n/a
Tetilla villosa	TLT1410	oxea II	1576.1	31.8	n/a	n/a	n/a	n/a	n/a	n/a	n/a	n/a	n/a
Tetilla villosa	TLT943	oxea II	1589.4	32	n/a	n/a	n/a	n/a	n/a	n/a	n/a	n/a	n/a
Tetilla villosa	RBC 007-00011-002	oxea II	1602.5	32.3	n/a	n/a	n/a	n/a	n/a	n/a	n/a	n/a	n/a
Tetilla villosa	TLT943	oxea II	1337.8	32.5	n/a	n/a	n/a	n/a	n/a	n/a	n/a	n/a	n/a
Tetilla villosa	TLT1203	oxea II	1914.2	32.8	n/a	n/a	n/a	n/a	n/a	n/a	n/a	n/a	n/a
Tetilla villosa	TLT1410	oxea II	1212.5	33.2	n/a	n/a	n/a	n/a	n/a	n/a	n/a	n/a	n/a
Tetilla villosa	RBC 007-00011-002	oxea II	1414.4	33.4	n/a	n/a	n/a	n/a	n/a	n/a	n/a	n/a	n/a
Tetilla villosa	TLT1203	oxea II	1854.1	33.4	n/a	n/a	n/a	n/a	n/a	n/a	n/a	n/a	n/a
Tetilla villosa	RBC 007-00011-002	oxea II	1316.1	33.5	n/a	n/a	n/a	n/a	n/a	n/a	n/a	n/a	n/a
Tetilla villosa	TLT1410	oxea II	1451.7	33.6	n/a	n/a	n/a	n/a	n/a	n/a	n/a	n/a	n/a
Tetilla villosa	TLT943	oxea II	1334	33.8	n/a	n/a	n/a	n/a	n/a	n/a	n/a	n/a	n/a
Tetilla villosa	USNM 21497	oxea II	1263.4	34.3	n/a	n/a	n/a	n/a	n/a	n/a	n/a	n/a	n/a
Tetilla villosa	TLT943	oxea II	1497.9	34.3	n/a	n/a	n/a	n/a	n/a	n/a	n/a	n/a	n/a
Tetilla villosa	USNM 21497	oxea II	1299.9	34.5	n/a	n/a	n/a	n/a	n/a	n/a	n/a	n/a	n/a
Tetilla villosa	CMNI 1900-2815	oxea II	1541	34.5	n/a	n/a	n/a	n/a	n/a	n/a	n/a	n/a	n/a
Tetilla villosa	TLT1203	oxea II	1497.8	34.6	n/a	n/a	n/a	n/a	n/a	n/a	n/a	n/a	n/a
Tetilla villosa	TLT943	oxea II	1948.4	34.9	n/a	n/a	n/a	n/a	n/a	n/a	n/a	n/a	n/a
Tetilla villosa	TLT1410	oxea II	1577.5	35	n/a	n/a	n/a	n/a	n/a	n/a	n/a	n/a	n/a
Tetilla villosa	RBC 007-00011-002	oxea II	1655.2	35	n/a	n/a	n/a	n/a	n/a	n/a	n/a	n/a	n/a
Tetilla villosa	CMNI 1900-2815	oxea II	1559	35.2	n/a	n/a	n/a	n/a	n/a	n/a	n/a	n/a	n/a
Tetilla villosa	RBC 007-00011-002	oxea II	1582.1	35.3	n/a	n/a	n/a	n/a	n/a	n/a	n/a	n/a	n/a
Tetilla villosa	RBC 007-00011-002	oxea II	1609.3	35.6	n/a	n/a	n/a	n/a	n/a	n/a	n/a	n/a	n/a
Tetilla villosa	CMNI 1900-2815	oxea II	1387.5	35.7	n/a	n/a	n/a	n/a	n/a	n/a	n/a	n/a	n/a
Tetilla villosa	TLT1410	oxea II	1603.2	35.7	n/a	n/a	n/a	n/a	n/a	n/a	n/a	n/a	n/a
Tetilla villosa	RBC 007-00011-002	oxea II	1394	36	n/a	n/a	n/a	n/a	n/a	n/a	n/a	n/a	n/a
Tetilla villosa	RBC 007-00011-002	oxea II	1535.4	36.1	n/a	n/a	n/a	n/a	n/a	n/a	n/a	n/a	n/a
Tetilla villosa	TLT1410	oxea II	1274.1	36.2	n/a	n/a	n/a	n/a	n/a	n/a	n/a	n/a	n/a
Tetilla villosa	RBC 007-00011-002	oxea II	1547.3	36.4	n/a	n/a	n/a	n/a	n/a	n/a	n/a	n/a	n/a
Tetilla villosa	TLT1203	oxea II	1792.1	36.5	n/a	n/a	n/a	n/a	n/a	n/a	n/a	n/a	n/a
Tetilla villosa	TLT1203	oxea II	1212.7	36.6	n/a	n/a	n/a	n/a	n/a	n/a	n/a	n/a	n/a
Tetilla villosa	USNM 21497	oxea II	1421.7	36.8	n/a	n/a	n/a	n/a	n/a	n/a	n/a	n/a	n/a
Tetilla villosa	RBC 007-00011-002	oxea II	1499.1	36.8	n/a	n/a	n/a	n/a	n/a	n/a	n/a	n/a	n/a
Tetilla villosa	RBC 007-00011-002	oxea II	1798.8	36.8	n/a	n/a	n/a	n/a	n/a	n/a	n/a	n/a	n/a
Tetilla villosa	RBC 007-00011-002	oxea II	1354.3	37	n/a	n/a	n/a	n/a	n/a	n/a	n/a	n/a	n/a
Tetilla villosa	RBC 007-00011-002	oxea II	1453.1	37.1	n/a	n/a	n/a	n/a	n/a	n/a	n/a	n/a	n/a
Tetilla villosa	TLT942	oxea II	1756.4	37.2	n/a	n/a	n/a	n/a	n/a	n/a	n/a	n/a	n/a
Tetilla villosa	TLT943	oxea II	1523.8	37.3	n/a	n/a	n/a	n/a	n/a	n/a	n/a	n/a	n/a
Tetilla villosa	USNM 21497	oxea II	1430.5	37.4	n/a	n/a	n/a	n/a	n/a	n/a	n/a	n/a	n/a
Tetilla villosa	TLT942	oxea II	1538.2	37.4	n/a	n/a	n/a	n/a	n/a	n/a	n/a	n/a	n/a
Tetilla villosa	TLT943	oxea II	1762.3	37.4	n/a	n/a	n/a	n/a	n/a	n/a	n/a	n/a	n/a
Tetilla villosa	TLT942	oxea II	1163.3	37.5	n/a	n/a	n/a	n/a	n/a	n/a	n/a	n/a	n/a
Tetilla villosa	RBC 007-00011-002	oxea II	1553.9	37.5	n/a	n/a	n/a	n/a	n/a	n/a	n/a	n/a	n/a
Tetilla villosa	TLT942	oxea II	1502.2	38	n/a	n/a	n/a	n/a	n/a	n/a	n/a	n/a	n/a
Tetilla villosa	RBC 007-00011-002	oxea II	1528.8	38.1	n/a	n/a	n/a	n/a	n/a	n/a	n/a	n/a	n/a
Tetilla villosa	CMNI 1900-2815	oxea II	1585.8	38.2	n/a	n/a	n/a	n/a	n/a	n/a	n/a	n/a	n/a
Tetilla villosa	RBC 007-00011-002	oxea II	1623.6	38.2	n/a	n/a	n/a	n/a	n/a	n/a	n/a	n/a	n/a
Tetilla villosa	CMNI 1900-2815	oxea II	1544.5	38.4	n/a	n/a	n/a	n/a	n/a	n/a	n/a	n/a	n/a
Tetilla villosa	TLT1203	oxea II	1649.8	38.4	n/a	n/a	n/a	n/a	n/a	n/a	n/a	n/a	n/a
Tetilla villosa	RBC 007-00011-002	oxea II	1930	38.4	n/a	n/a	n/a	n/a	n/a	n/a	n/a	n/a	n/a
Tetilla villosa	TLT1203	oxea II	1949.5	38.4	n/a	n/a	n/a	n/a	n/a	n/a	n/a	n/a	n/a
Tetilla villosa	RBC 007-00011-002	oxea II	1629.6	38.6	n/a	n/a	n/a	n/a	n/a	n/a	n/a	n/a	n/a
Tetilla villosa	CMNI 1900-2815	oxea II	1559.8	38.7	n/a	n/a	n/a	n/a	n/a	n/a	n/a	n/a	n/a
Tetilla villosa	TLT1203	oxea II	1677.9	38.7	n/a	n/a	n/a	n/a	n/a	n/a	n/a	n/a	n/a
Tetilla villosa	CMNI 1900-2815	oxea II	1555.8	38.8	n/a	n/a	n/a	n/a	n/a	n/a	n/a	n/a	n/a
Tetilla villosa	RBC 007-00011-002	oxea II	1726	38.9	n/a	n/a	n/a	n/a	n/a	n/a	n/a	n/a	n/a
Tetilla villosa	TLT1203	oxea II	1901.3	39.2	n/a	n/a	n/a	n/a	n/a	n/a	n/a	n/a	n/a
Tetilla villosa	RBC 007-00011-002	oxea II	1317.6	39.4	n/a	n/a	n/a	n/a	n/a	n/a	n/a	n/a	n/a
Tetilla villosa	TLT1203	oxea II	1589.1	39.7	n/a	n/a	n/a	n/a	n/a	n/a	n/a	n/a	n/a
Tetilla villosa	TLT1410	oxea II	1633.4	39.9	n/a	n/a	n/a	n/a	n/a	n/a	n/a	n/a	n/a
Tetilla villosa	RBC 007-00011-002	oxea II	1733.7	39.9	n/a	n/a	n/a	n/a	n/a	n/a	n/a	n/a	n/a
Tetilla villosa	TLT1410	oxea II	1651.1	40.2	n/a	n/a	n/a	n/a	n/a	n/a	n/a	n/a	n/a
Tetilla villosa	CASIZ 235692	oxea II	1462.3	40.4	n/a	n/a	n/a	n/a	n/a	n/a	n/a	n/a	n/a
Tetilla villosa	RBC 007-00011-002	oxea II	1410.3	40.9	n/a	n/a	n/a	n/a	n/a	n/a	n/a	n/a	n/a
Tetilla villosa	USNM 21497	oxea II	1643	41.2	n/a	n/a	n/a	n/a	n/a	n/a	n/a	n/a	n/a
Tetilla villosa	TLT1203	oxea II	2116.7	41.5	n/a	n/a	n/a	n/a	n/a	n/a	n/a	n/a	n/a
Tetilla villosa	TLT1203	oxea II	1798.2	42.4	n/a	n/a	n/a	n/a	n/a	n/a	n/a	n/a	n/a
Tetilla villosa	RBC 007-00011-002	oxea II	1805.6	42.4	n/a	n/a	n/a	n/a	n/a	n/a	n/a	n/a	n/a
Tetilla villosa	RBC 007-00011-002	oxea II	1639.9	42.6	n/a	n/a	n/a	n/a	n/a	n/a	n/a	n/a	n/a
Tetilla villosa	TLT1203	oxea II	1558.7	42.9	n/a	n/a	n/a	n/a	n/a	n/a	n/a	n/a	n/a
Tetilla villosa	TLT943	oxea II	1911.3	43.1	n/a	n/a	n/a	n/a	n/a	n/a	n/a	n/a	n/a
Tetilla villosa	RBC 007-00011-002	oxea II	1565.6	43.2	n/a	n/a	n/a	n/a	n/a	n/a	n/a	n/a	n/a
Tetilla villosa	TLT1410	oxea II	1846.9	43.9	n/a	n/a	n/a	n/a	n/a	n/a	n/a	n/a	n/a
Tetilla villosa	TLT1203	oxea II	1622.5	44.6	n/a	n/a	n/a	n/a	n/a	n/a	n/a	n/a	n/a
Tetilla villosa	RBC 007-00011-002	oxea II	1872.5	45	n/a	n/a	n/a	n/a	n/a	n/a	n/a	n/a	n/a
Tetilla villosa	RBC 007-00011-002	oxea II	1875.4	45.8	n/a	n/a	n/a	n/a	n/a	n/a	n/a	n/a	n/a
Tetilla villosa	TLT1410	oxea II	2124.3	46.4	n/a	n/a	n/a	n/a	n/a	n/a	n/a	n/a	n/a
Tetilla villosa	TLT1203	oxea II	1799.6	46.6	n/a	n/a	n/a	n/a	n/a	n/a	n/a	n/a	n/a
Tetilla villosa	RBC 007-00011-002	oxea II	1846.5	47.6	n/a	n/a	n/a	n/a	n/a	n/a	n/a	n/a	n/a
Tetilla villosa	RBC 007-00011-002	oxea II	1798.3	48.3	n/a	n/a	n/a	n/a	n/a	n/a	n/a	n/a	n/a
Tetilla villosa	RBC 007-00011-002	oxea II	1915.1	49	n/a	n/a	n/a	n/a	n/a	n/a	n/a	n/a	n/a
Tetilla villosa	TLT1203	oxea II	1891.7	51.5	n/a	n/a	n/a	n/a	n/a	n/a	n/a	n/a	n/a
Tetilla villosa	TLT1410	oxea II	2175.4	55.4	n/a	n/a	n/a	n/a	n/a	n/a	n/a	n/a	n/a
Tetilla villosa	RBC 007-00011-002	oxea II	2284.6	57.5	n/a	n/a	n/a	n/a	n/a	n/a	n/a	n/a	n/a
Tetilla villosa	TLT1203	oxea III	541	4.8	n/a	n/a	n/a	n/a	n/a	n/a	n/a	n/a	n/a
Tetilla villosa	TLT1203	oxea III	566	4.9	n/a	n/a	n/a	n/a	n/a	n/a	n/a	n/a	n/a
Tetilla villosa	TLT1203	oxea III	543.9	5.6	n/a	n/a	n/a	n/a	n/a	n/a	n/a	n/a	n/a
Tetilla villosa	TLT1203	oxea III	585.3	5.6	n/a	n/a	n/a	n/a	n/a	n/a	n/a	n/a	n/a
Tetilla villosa	TLT1203	oxea III	529.8	5.9	n/a	n/a	n/a	n/a	n/a	n/a	n/a	n/a	n/a
Tetilla villosa	USNM 21497	oxea III	467.8	6	n/a	n/a	n/a	n/a	n/a	n/a	n/a	n/a	n/a
Tetilla villosa	RBC 007-00011-002	oxea III	367.7	6.1	n/a	n/a	n/a	n/a	n/a	n/a	n/a	n/a	n/a
Tetilla villosa	TLT1203	oxea III	607	6.1	n/a	n/a	n/a	n/a	n/a	n/a	n/a	n/a	n/a
Tetilla villosa	TLT943	oxea III	472.7	6.3	n/a	n/a	n/a	n/a	n/a	n/a	n/a	n/a	n/a
Tetilla villosa	TLT1410	oxea III	479.9	6.3	n/a	n/a	n/a	n/a	n/a	n/a	n/a	n/a	n/a
Tetilla villosa	TLT1410	oxea III	516.3	6.3	n/a	n/a	n/a	n/a	n/a	n/a	n/a	n/a	n/a
Tetilla villosa	TLT943	oxea III	542.4	6.3	n/a	n/a	n/a	n/a	n/a	n/a	n/a	n/a	n/a
Tetilla villosa	RBC 007-00011-002	oxea III	418.1	6.4	n/a	n/a	n/a	n/a	n/a	n/a	n/a	n/a	n/a
Tetilla villosa	USNM 21497	oxea III	515.4	6.4	n/a	n/a	n/a	n/a	n/a	n/a	n/a	n/a	n/a
Tetilla villosa	CMNI 1900-2815	oxea III	549.1	6.4	n/a	n/a	n/a	n/a	n/a	n/a	n/a	n/a	n/a
Tetilla villosa	USNM 21497	oxea III	444.7	6.5	n/a	n/a	n/a	n/a	n/a	n/a	n/a	n/a	n/a
Tetilla villosa	TLT1203	oxea III	384.7	6.6	n/a	n/a	n/a	n/a	n/a	n/a	n/a	n/a	n/a
Tetilla villosa	TLT1203	oxea III	447.9	6.7	n/a	n/a	n/a	n/a	n/a	n/a	n/a	n/a	n/a
Tetilla villosa	RBC 007-00011-002	oxea III	403	6.8	n/a	n/a	n/a	n/a	n/a	n/a	n/a	n/a	n/a
Tetilla villosa	TLT1410	oxea III	432.1	6.8	n/a	n/a	n/a	n/a	n/a	n/a	n/a	n/a	n/a
Tetilla villosa	TLT943	oxea III	626	6.8	n/a	n/a	n/a	n/a	n/a	n/a	n/a	n/a	n/a
Tetilla villosa	TLT1410	oxea III	478.4	6.9	n/a	n/a	n/a	n/a	n/a	n/a	n/a	n/a	n/a
Tetilla villosa	TLT1203	oxea III	523.6	6.9	n/a	n/a	n/a	n/a	n/a	n/a	n/a	n/a	n/a
Tetilla villosa	TLT942	oxea III	637.9	6.9	n/a	n/a	n/a	n/a	n/a	n/a	n/a	n/a	n/a
Tetilla villosa	TLT942	oxea III	665.2	7	n/a	n/a	n/a	n/a	n/a	n/a	n/a	n/a	n/a
Tetilla villosa	USNM 21497	oxea III	497.7	7.1	n/a	n/a	n/a	n/a	n/a	n/a	n/a	n/a	n/a
Tetilla villosa	TLT1203	oxea III	501.8	7.1	n/a	n/a	n/a	n/a	n/a	n/a	n/a	n/a	n/a
Tetilla villosa	TLT1410	oxea III	540.1	7.1	n/a	n/a	n/a	n/a	n/a	n/a	n/a	n/a	n/a
Tetilla villosa	TLT1203	oxea III	632.6	7.1	n/a	n/a	n/a	n/a	n/a	n/a	n/a	n/a	n/a
Tetilla villosa	RBC 007-00011-002	oxea III	425.1	7.2	n/a	n/a	n/a	n/a	n/a	n/a	n/a	n/a	n/a
Tetilla villosa	TLT1203	oxea III	459	7.2	n/a	n/a	n/a	n/a	n/a	n/a	n/a	n/a	n/a
Tetilla villosa	TLT1203	oxea III	490.1	7.2	n/a	n/a	n/a	n/a	n/a	n/a	n/a	n/a	n/a
Tetilla villosa	TLT1203	oxea III	580.1	7.2	n/a	n/a	n/a	n/a	n/a	n/a	n/a	n/a	n/a
Tetilla villosa	TLT1203	oxea III	593.2	7.3	n/a	n/a	n/a	n/a	n/a	n/a	n/a	n/a	n/a
Tetilla villosa	TLT942	oxea III	685.4	7.3	n/a	n/a	n/a	n/a	n/a	n/a	n/a	n/a	n/a
Tetilla villosa	RBC 007-00011-002	oxea III	376	7.4	n/a	n/a	n/a	n/a	n/a	n/a	n/a	n/a	n/a
Tetilla villosa	TLT1203	oxea III	505.9	7.4	n/a	n/a	n/a	n/a	n/a	n/a	n/a	n/a	n/a
Tetilla villosa	TLT942	oxea III	647.7	7.4	n/a	n/a	n/a	n/a	n/a	n/a	n/a	n/a	n/a
Tetilla villosa	RBC 007-00011-002	oxea III	445.7	7.6	n/a	n/a	n/a	n/a	n/a	n/a	n/a	n/a	n/a
Tetilla villosa	TLT1203	oxea III	566.2	7.6	n/a	n/a	n/a	n/a	n/a	n/a	n/a	n/a	n/a
Tetilla villosa	RBC 007-00011-002	oxea III	603.8	7.6	n/a	n/a	n/a	n/a	n/a	n/a	n/a	n/a	n/a
Tetilla villosa	RBC 007-00011-002	oxea III	351.6	7.7	n/a	n/a	n/a	n/a	n/a	n/a	n/a	n/a	n/a
Tetilla villosa	USNM 21497	oxea III	481.2	7.7	n/a	n/a	n/a	n/a	n/a	n/a	n/a	n/a	n/a
Tetilla villosa	TLT1203	oxea III	506.6	7.7	n/a	n/a	n/a	n/a	n/a	n/a	n/a	n/a	n/a
Tetilla villosa	TLT1203	oxea III	530.9	7.7	n/a	n/a	n/a	n/a	n/a	n/a	n/a	n/a	n/a
Tetilla villosa	CMNI 1900-2815	oxea III	543.6	7.7	n/a	n/a	n/a	n/a	n/a	n/a	n/a	n/a	n/a
Tetilla villosa	TLT1203	oxea III	502.5	7.8	n/a	n/a	n/a	n/a	n/a	n/a	n/a	n/a	n/a
Tetilla villosa	RBC 007-00011-002	oxea III	503.5	7.8	n/a	n/a	n/a	n/a	n/a	n/a	n/a	n/a	n/a
Tetilla villosa	USNM 21497	oxea III	512.3	7.8	n/a	n/a	n/a	n/a	n/a	n/a	n/a	n/a	n/a
Tetilla villosa	TLT943	oxea III	553.9	7.8	n/a	n/a	n/a	n/a	n/a	n/a	n/a	n/a	n/a
Tetilla villosa	CMNI 1900-2815	oxea III	575.4	7.8	n/a	n/a	n/a	n/a	n/a	n/a	n/a	n/a	n/a
Tetilla villosa	RBC 007-00011-002	oxea III	581.8	7.8	n/a	n/a	n/a	n/a	n/a	n/a	n/a	n/a	n/a
Tetilla villosa	TLT1203	oxea III	589.2	7.8	n/a	n/a	n/a	n/a	n/a	n/a	n/a	n/a	n/a
Tetilla villosa	RBC 007-00011-002	oxea III	368.8	7.9	n/a	n/a	n/a	n/a	n/a	n/a	n/a	n/a	n/a
Tetilla villosa	USNM 21497	oxea III	448.7	8	n/a	n/a	n/a	n/a	n/a	n/a	n/a	n/a	n/a
Tetilla villosa	RBC 007-00011-002	oxea III	478.3	8	n/a	n/a	n/a	n/a	n/a	n/a	n/a	n/a	n/a
Tetilla villosa	TLT943	oxea III	502.6	8	n/a	n/a	n/a	n/a	n/a	n/a	n/a	n/a	n/a
Tetilla villosa	TLT1203	oxea III	615.6	8	n/a	n/a	n/a	n/a	n/a	n/a	n/a	n/a	n/a
Tetilla villosa	TLT943	oxea III	489.7	8.1	n/a	n/a	n/a	n/a	n/a	n/a	n/a	n/a	n/a
Tetilla villosa	TLT1410	oxea III	507.1	8.1	n/a	n/a	n/a	n/a	n/a	n/a	n/a	n/a	n/a
Tetilla villosa	TLT1203	oxea III	509.4	8.1	n/a	n/a	n/a	n/a	n/a	n/a	n/a	n/a	n/a
Tetilla villosa	TLT1203	oxea III	530.3	8.1	n/a	n/a	n/a	n/a	n/a	n/a	n/a	n/a	n/a
Tetilla villosa	TLT943	oxea III	553.8	8.1	n/a	n/a	n/a	n/a	n/a	n/a	n/a	n/a	n/a
Tetilla villosa	TLT943	oxea III	590.6	8.1	n/a	n/a	n/a	n/a	n/a	n/a	n/a	n/a	n/a
Tetilla villosa	TLT1203	oxea III	636.7	8.1	n/a	n/a	n/a	n/a	n/a	n/a	n/a	n/a	n/a
Tetilla villosa	TLT1203	oxea III	678.2	8.1	n/a	n/a	n/a	n/a	n/a	n/a	n/a	n/a	n/a
Tetilla villosa	TLT1203	oxea III	493.6	8.2	n/a	n/a	n/a	n/a	n/a	n/a	n/a	n/a	n/a
Tetilla villosa	CMNI 1900-2815	oxea III	521	8.2	n/a	n/a	n/a	n/a	n/a	n/a	n/a	n/a	n/a
Tetilla villosa	TLT943	oxea III	643.6	8.2	n/a	n/a	n/a	n/a	n/a	n/a	n/a	n/a	n/a
Tetilla villosa	RBC 007-00011-002	oxea III	538.6	8.4	n/a	n/a	n/a	n/a	n/a	n/a	n/a	n/a	n/a
Tetilla villosa	TLT943	oxea III	658.7	8.4	n/a	n/a	n/a	n/a	n/a	n/a	n/a	n/a	n/a
Tetilla villosa	TLT1410	oxea III	697.7	8.4	n/a	n/a	n/a	n/a	n/a	n/a	n/a	n/a	n/a
Tetilla villosa	TLT943	oxea III	526.5	8.5	n/a	n/a	n/a	n/a	n/a	n/a	n/a	n/a	n/a
Tetilla villosa	CMNI 1900-2815	oxea III	648.7	8.5	n/a	n/a	n/a	n/a	n/a	n/a	n/a	n/a	n/a
Tetilla villosa	TLT1203	oxea III	716.8	8.5	n/a	n/a	n/a	n/a	n/a	n/a	n/a	n/a	n/a
Tetilla villosa	RBC 007-00011-002	oxea III	528.6	8.6	n/a	n/a	n/a	n/a	n/a	n/a	n/a	n/a	n/a
Tetilla villosa	TLT943	oxea III	536.6	8.6	n/a	n/a	n/a	n/a	n/a	n/a	n/a	n/a	n/a
Tetilla villosa	TLT1203	oxea III	551	8.6	n/a	n/a	n/a	n/a	n/a	n/a	n/a	n/a	n/a
Tetilla villosa	TLT1203	oxea III	553	8.6	n/a	n/a	n/a	n/a	n/a	n/a	n/a	n/a	n/a
Tetilla villosa	RBC 007-00011-002	oxea III	563	8.6	n/a	n/a	n/a	n/a	n/a	n/a	n/a	n/a	n/a
Tetilla villosa	CMNI 1900-2815	oxea III	588.4	8.6	n/a	n/a	n/a	n/a	n/a	n/a	n/a	n/a	n/a
Tetilla villosa	RBC 007-00011-002	oxea III	588.7	8.6	n/a	n/a	n/a	n/a	n/a	n/a	n/a	n/a	n/a
Tetilla villosa	RBC 007-00011-002	oxea III	630.2	8.6	n/a	n/a	n/a	n/a	n/a	n/a	n/a	n/a	n/a
Tetilla villosa	TLT1203	oxea III	678.8	8.6	n/a	n/a	n/a	n/a	n/a	n/a	n/a	n/a	n/a
Tetilla villosa	TLT943	oxea III	602.5	8.7	n/a	n/a	n/a	n/a	n/a	n/a	n/a	n/a	n/a
Tetilla villosa	TLT943	oxea III	608.5	8.7	n/a	n/a	n/a	n/a	n/a	n/a	n/a	n/a	n/a
Tetilla villosa	TLT1410	oxea III	551.4	8.8	n/a	n/a	n/a	n/a	n/a	n/a	n/a	n/a	n/a
Tetilla villosa	USNM 21497	oxea III	553.2	8.8	n/a	n/a	n/a	n/a	n/a	n/a	n/a	n/a	n/a
Tetilla villosa	TLT942	oxea III	595.4	8.8	n/a	n/a	n/a	n/a	n/a	n/a	n/a	n/a	n/a
Tetilla villosa	TLT943	oxea III	611.6	8.8	n/a	n/a	n/a	n/a	n/a	n/a	n/a	n/a	n/a
Tetilla villosa	RBC 007-00011-002	oxea III	655.1	8.8	n/a	n/a	n/a	n/a	n/a	n/a	n/a	n/a	n/a
Tetilla villosa	CMNI 1900-2815	oxea III	662.7	8.8	n/a	n/a	n/a	n/a	n/a	n/a	n/a	n/a	n/a
Tetilla villosa	USNM 21497	oxea III	838.1	8.8	n/a	n/a	n/a	n/a	n/a	n/a	n/a	n/a	n/a
Tetilla villosa	TLT942	oxea III	885.5	8.8	n/a	n/a	n/a	n/a	n/a	n/a	n/a	n/a	n/a
Tetilla villosa	USNM 21497	oxea III	475.1	8.9	n/a	n/a	n/a	n/a	n/a	n/a	n/a	n/a	n/a
Tetilla villosa	TLT1203	oxea III	533.8	8.9	n/a	n/a	n/a	n/a	n/a	n/a	n/a	n/a	n/a
Tetilla villosa	CMNI 1900-2815	oxea III	643.5	8.9	n/a	n/a	n/a	n/a	n/a	n/a	n/a	n/a	n/a
Tetilla villosa	TLT942	oxea III	549.9	9	n/a	n/a	n/a	n/a	n/a	n/a	n/a	n/a	n/a
Tetilla villosa	TLT943	oxea III	608.4	9	n/a	n/a	n/a	n/a	n/a	n/a	n/a	n/a	n/a
Tetilla villosa	TLT943	oxea III	484.7	9.1	n/a	n/a	n/a	n/a	n/a	n/a	n/a	n/a	n/a
Tetilla villosa	USNM 21497	oxea III	600.2	9.1	n/a	n/a	n/a	n/a	n/a	n/a	n/a	n/a	n/a
Tetilla villosa	TLT943	oxea III	609.8	9.1	n/a	n/a	n/a	n/a	n/a	n/a	n/a	n/a	n/a
Tetilla villosa	CMNI 1900-2815	oxea III	622.7	9.1	n/a	n/a	n/a	n/a	n/a	n/a	n/a	n/a	n/a
Tetilla villosa	RBC 007-00011-002	oxea III	668.1	9.1	n/a	n/a	n/a	n/a	n/a	n/a	n/a	n/a	n/a
Tetilla villosa	TLT943	oxea III	670.8	9.1	n/a	n/a	n/a	n/a	n/a	n/a	n/a	n/a	n/a
Tetilla villosa	USNM 21497	oxea III	584.9	9.2	n/a	n/a	n/a	n/a	n/a	n/a	n/a	n/a	n/a
Tetilla villosa	TLT1203	oxea III	657.5	9.2	n/a	n/a	n/a	n/a	n/a	n/a	n/a	n/a	n/a
Tetilla villosa	TLT1410	oxea III	791.8	9.3	n/a	n/a	n/a	n/a	n/a	n/a	n/a	n/a	n/a
Tetilla villosa	RBC 007-00011-002	oxea III	397	9.4	n/a	n/a	n/a	n/a	n/a	n/a	n/a	n/a	n/a
Tetilla villosa	USNM 21497	oxea III	490.4	9.4	n/a	n/a	n/a	n/a	n/a	n/a	n/a	n/a	n/a
Tetilla villosa	USNM 21497	oxea III	546.2	9.4	n/a	n/a	n/a	n/a	n/a	n/a	n/a	n/a	n/a
Tetilla villosa	TLT943	oxea III	589.8	9.4	n/a	n/a	n/a	n/a	n/a	n/a	n/a	n/a	n/a
Tetilla villosa	CMNI 1900-2815	oxea III	597.3	9.4	n/a	n/a	n/a	n/a	n/a	n/a	n/a	n/a	n/a
Tetilla villosa	RBC 007-00011-002	oxea III	600.1	9.4	n/a	n/a	n/a	n/a	n/a	n/a	n/a	n/a	n/a
Tetilla villosa	CMNI 1900-2815	oxea III	632.4	9.4	n/a	n/a	n/a	n/a	n/a	n/a	n/a	n/a	n/a
Tetilla villosa	TLT943	oxea III	752.8	9.4	n/a	n/a	n/a	n/a	n/a	n/a	n/a	n/a	n/a
Tetilla villosa	TLT942	oxea III	1241.5	9.4	n/a	n/a	n/a	n/a	n/a	n/a	n/a	n/a	n/a
Tetilla villosa	USNM 21497	oxea III	566.2	9.5	n/a	n/a	n/a	n/a	n/a	n/a	n/a	n/a	n/a
Tetilla villosa	TLT1203	oxea III	531.8	9.6	n/a	n/a	n/a	n/a	n/a	n/a	n/a	n/a	n/a
Tetilla villosa	TLT1410	oxea III	604	9.6	n/a	n/a	n/a	n/a	n/a	n/a	n/a	n/a	n/a
Tetilla villosa	RBC 007-00011-002	oxea III	640.1	9.6	n/a	n/a	n/a	n/a	n/a	n/a	n/a	n/a	n/a
Tetilla villosa	TLT1410	oxea III	650.4	9.6	n/a	n/a	n/a	n/a	n/a	n/a	n/a	n/a	n/a
Tetilla villosa	TLT1203	oxea III	699	9.6	n/a	n/a	n/a	n/a	n/a	n/a	n/a	n/a	n/a
Tetilla villosa	CMNI 1900-2815	oxea III	774.2	9.6	n/a	n/a	n/a	n/a	n/a	n/a	n/a	n/a	n/a
Tetilla villosa	RBC 007-00011-002	oxea III	562.9	9.7	n/a	n/a	n/a	n/a	n/a	n/a	n/a	n/a	n/a
Tetilla villosa	CMNI 1900-2815	oxea III	646.7	9.7	n/a	n/a	n/a	n/a	n/a	n/a	n/a	n/a	n/a
Tetilla villosa	TLT943	oxea III	797.6	9.7	n/a	n/a	n/a	n/a	n/a	n/a	n/a	n/a	n/a
Tetilla villosa	TLT1410	oxea III	596.6	9.8	n/a	n/a	n/a	n/a	n/a	n/a	n/a	n/a	n/a
Tetilla villosa	USNM 21497	oxea III	613.8	9.8	n/a	n/a	n/a	n/a	n/a	n/a	n/a	n/a	n/a
Tetilla villosa	TLT942	oxea III	640.8	9.8	n/a	n/a	n/a	n/a	n/a	n/a	n/a	n/a	n/a
Tetilla villosa	TLT942	oxea III	674	9.8	n/a	n/a	n/a	n/a	n/a	n/a	n/a	n/a	n/a
Tetilla villosa	TLT943	oxea III	627.4	9.9	n/a	n/a	n/a	n/a	n/a	n/a	n/a	n/a	n/a
Tetilla villosa	USNM 21497	oxea III	510.6	10	n/a	n/a	n/a	n/a	n/a	n/a	n/a	n/a	n/a
Tetilla villosa	USNM 21497	oxea III	528.1	10	n/a	n/a	n/a	n/a	n/a	n/a	n/a	n/a	n/a
Tetilla villosa	TLT1203	oxea III	604.3	10	n/a	n/a	n/a	n/a	n/a	n/a	n/a	n/a	n/a
Tetilla villosa	RBC 007-00011-002	oxea III	647.8	10	n/a	n/a	n/a	n/a	n/a	n/a	n/a	n/a	n/a
Tetilla villosa	TLT1203	oxea III	724	10	n/a	n/a	n/a	n/a	n/a	n/a	n/a	n/a	n/a
Tetilla villosa	USNM 21497	oxea III	500.3	10.1	n/a	n/a	n/a	n/a	n/a	n/a	n/a	n/a	n/a
Tetilla villosa	RBC 007-00011-002	oxea III	579.3	10.1	n/a	n/a	n/a	n/a	n/a	n/a	n/a	n/a	n/a
Tetilla villosa	TLT943	oxea III	657.5	10.1	n/a	n/a	n/a	n/a	n/a	n/a	n/a	n/a	n/a
Tetilla villosa	TLT942	oxea III	736.9	10.1	n/a	n/a	n/a	n/a	n/a	n/a	n/a	n/a	n/a
Tetilla villosa	RBC 007-00011-002	oxea III	637	10.2	n/a	n/a	n/a	n/a	n/a	n/a	n/a	n/a	n/a
Tetilla villosa	CMNI 1900-2815	oxea III	697.4	10.2	n/a	n/a	n/a	n/a	n/a	n/a	n/a	n/a	n/a
Tetilla villosa	TLT942	oxea III	875.9	10.2	n/a	n/a	n/a	n/a	n/a	n/a	n/a	n/a	n/a
Tetilla villosa	TLT1203	oxea III	573.6	10.3	n/a	n/a	n/a	n/a	n/a	n/a	n/a	n/a	n/a
Tetilla villosa	RBC 007-00011-002	oxea III	586	10.5	n/a	n/a	n/a	n/a	n/a	n/a	n/a	n/a	n/a
Tetilla villosa	TLT1410	oxea III	621.3	10.5	n/a	n/a	n/a	n/a	n/a	n/a	n/a	n/a	n/a
Tetilla villosa	TLT943	oxea III	727.8	10.5	n/a	n/a	n/a	n/a	n/a	n/a	n/a	n/a	n/a
Tetilla villosa	TLT1410	oxea III	834.7	10.5	n/a	n/a	n/a	n/a	n/a	n/a	n/a	n/a	n/a
Tetilla villosa	RBC 007-00011-002	oxea III	508.3	10.6	n/a	n/a	n/a	n/a	n/a	n/a	n/a	n/a	n/a
Tetilla villosa	TLT1410	oxea III	600.6	10.6	n/a	n/a	n/a	n/a	n/a	n/a	n/a	n/a	n/a
Tetilla villosa	USNM 21497	oxea III	602	10.6	n/a	n/a	n/a	n/a	n/a	n/a	n/a	n/a	n/a
Tetilla villosa	CMNI 1900-2815	oxea III	647.6	10.6	n/a	n/a	n/a	n/a	n/a	n/a	n/a	n/a	n/a
Tetilla villosa	TLT1410	oxea III	694.5	10.8	n/a	n/a	n/a	n/a	n/a	n/a	n/a	n/a	n/a
Tetilla villosa	RBC 007-00011-002	oxea III	521	11	n/a	n/a	n/a	n/a	n/a	n/a	n/a	n/a	n/a
Tetilla villosa	TLT943	oxea III	613.7	11.1	n/a	n/a	n/a	n/a	n/a	n/a	n/a	n/a	n/a
Tetilla villosa	TLT943	oxea III	639.5	11.1	n/a	n/a	n/a	n/a	n/a	n/a	n/a	n/a	n/a
Tetilla villosa	TLT1410	oxea III	525.8	11.2	n/a	n/a	n/a	n/a	n/a	n/a	n/a	n/a	n/a
Tetilla villosa	RBC 007-00011-002	oxea III	487.7	11.4	n/a	n/a	n/a	n/a	n/a	n/a	n/a	n/a	n/a
Tetilla villosa	RBC 007-00011-002	oxea III	590.3	11.4	n/a	n/a	n/a	n/a	n/a	n/a	n/a	n/a	n/a
Tetilla villosa	TLT942	oxea III	997.8	11.4	n/a	n/a	n/a	n/a	n/a	n/a	n/a	n/a	n/a
Tetilla villosa	TLT943	oxea III	1175.5	11.5	n/a	n/a	n/a	n/a	n/a	n/a	n/a	n/a	n/a
Tetilla villosa	TLT943	oxea III	674.3	11.6	n/a	n/a	n/a	n/a	n/a	n/a	n/a	n/a	n/a
Tetilla villosa	USNM 21497	oxea III	1026.8	11.6	n/a	n/a	n/a	n/a	n/a	n/a	n/a	n/a	n/a
Tetilla villosa	TLT1410	oxea III	652.5	11.7	n/a	n/a	n/a	n/a	n/a	n/a	n/a	n/a	n/a
Tetilla villosa	RBC 007-00011-002	oxea III	523.7	11.8	n/a	n/a	n/a	n/a	n/a	n/a	n/a	n/a	n/a
Tetilla villosa	TLT942	oxea III	718	11.8	n/a	n/a	n/a	n/a	n/a	n/a	n/a	n/a	n/a
Tetilla villosa	TLT942	oxea III	1213.9	11.8	n/a	n/a	n/a	n/a	n/a	n/a	n/a	n/a	n/a
Tetilla villosa	RBC 007-00011-002	oxea III	515.6	11.9	n/a	n/a	n/a	n/a	n/a	n/a	n/a	n/a	n/a
Tetilla villosa	CMNI 1900-2815	oxea III	974.8	11.9	n/a	n/a	n/a	n/a	n/a	n/a	n/a	n/a	n/a
Tetilla villosa	RBC 007-00011-002	oxea III	542.9	12	n/a	n/a	n/a	n/a	n/a	n/a	n/a	n/a	n/a
Tetilla villosa	USNM 21497	oxea III	1466.3	12.1	n/a	n/a	n/a	n/a	n/a	n/a	n/a	n/a	n/a
Tetilla villosa	USNM 21497	oxea III	1000.6	12.5	n/a	n/a	n/a	n/a	n/a	n/a	n/a	n/a	n/a
Tetilla villosa	USNM 21497	oxea III	1120.9	12.8	n/a	n/a	n/a	n/a	n/a	n/a	n/a	n/a	n/a
Tetilla villosa	USNM 21497	oxea III	1411.9	13.2	n/a	n/a	n/a	n/a	n/a	n/a	n/a	n/a	n/a
Tetilla villosa	TLT942	oxea III	1316.8	13.8	n/a	n/a	n/a	n/a	n/a	n/a	n/a	n/a	n/a
Tetilla villosa	USNM 21497	oxea III	1292.6	14.3	n/a	n/a	n/a	n/a	n/a	n/a	n/a	n/a	n/a
Tetilla villosa	TLT942	oxea III	1556.6	14.3	n/a	n/a	n/a	n/a	n/a	n/a	n/a	n/a	n/a
Tetilla villosa	RBC 007-00011-002	oxea III	535.5	14.5	n/a	n/a	n/a	n/a	n/a	n/a	n/a	n/a	n/a
Tetilla villosa	USNM 21497	oxea III	1292.3	14.6	n/a	n/a	n/a	n/a	n/a	n/a	n/a	n/a	n/a
Tetilla villosa	CMNI 1900-2815	oxea III	1420.1	14.6	n/a	n/a	n/a	n/a	n/a	n/a	n/a	n/a	n/a
Tetilla villosa	CMNI 1900-2815	oxea III	1670.6	14.8	n/a	n/a	n/a	n/a	n/a	n/a	n/a	n/a	n/a
Tetilla villosa	RBC 007-00011-002	oxea III	581.3	15.6	n/a	n/a	n/a	n/a	n/a	n/a	n/a	n/a	n/a
Tetilla villosa	CMNI 1900-2815	oxea III	1838.3	16.9	n/a	n/a	n/a	n/a	n/a	n/a	n/a	n/a	n/a
Tetilla villosa	RBC 007-00011-002	oxea III	1552.7	19	n/a	n/a	n/a	n/a	n/a	n/a	n/a	n/a	n/a
Tetilla villosa	CMNI 1900-2815	oxea III	2373.7	19.2	n/a	n/a	n/a	n/a	n/a	n/a	n/a	n/a	n/a
Tetilla villosa	RBC 007-00011-002	oxea III	2413.8	22.2	n/a	n/a	n/a	n/a	n/a	n/a	n/a	n/a	n/a
Tetilla villosa	TLT1410	oxea III	2428.8	23.2	n/a	n/a	n/a	n/a	n/a	n/a	n/a	n/a	n/a
Tetilla villosa	TLT1203	protriaene/prodiaene II	n/a	2.1	n/a	n/a	n/a	n/a	10.1	n/a	n/a	1.8	n/a
Tetilla villosa	TLT1410	protriaene/prodiaene II	431.3	2.5	n/a	n/a	n/a	n/a	12.3	12.2	1.0082	2.2	26.6
Tetilla villosa	TLT1203	protriaene/prodiaene II	n/a	2.1	n/a	n/a	n/a	n/a	14.2	n/a	n/a	1.4	n/a
Tetilla villosa	CMNI 1900-2815	protriaene/prodiaene II	n/a	1.5	n/a	n/a	n/a	n/a	14.5	12.7	1.14173	0.9	18.9
Tetilla villosa	TLT1410	protriaene/prodiaene II	n/a	2.3	n/a	n/a	n/a	n/a	15.4	13.7	1.12409	1.7	24.9
Tetilla villosa	TLT942	protriaene/prodiaene II	n/a	2.4	n/a	n/a	n/a	n/a	16.3	n/a	n/a	1.5	n/a
Tetilla villosa	TLT1203	protriaene/prodiaene II	n/a	3	n/a	n/a	n/a	n/a	17.1	n/a	n/a	1.9	n/a
Tetilla villosa	TLT1203	protriaene/prodiaene II	n/a	2.7	n/a	n/a	n/a	n/a	17.3	13.1	1.32061	1.9	21.9
Tetilla villosa	USNM 21497	protriaene/prodiaene II	n/a	3.2	n/a	n/a	n/a	n/a	18.1	n/a	n/a	1.2	n/a
Tetilla villosa	TLT1203	protriaene/prodiaene II	n/a	1.7	n/a	n/a	n/a	n/a	18.4	12.9	1.42636	1.3	29.1
Tetilla villosa	TLT1203	protriaene/prodiaene II	n/a	1.4	n/a	n/a	n/a	n/a	18.7	13.5	1.38519	1	19.7
Tetilla villosa	TLT1203	protriaene/prodiaene II	n/a	1.8	n/a	n/a	n/a	n/a	18.8	n/a	n/a	2.1	n/a
Tetilla villosa	TLT1410	protriaene/prodiaene II	393	3.2	n/a	n/a	n/a	n/a	19.1	18.5	1.03243	1.9	17.8
Tetilla villosa	TLT1410	protriaene/prodiaene II	n/a	2.4	n/a	n/a	n/a	n/a	19.9	10.9	1.82569	1.9	24.9
Tetilla villosa	TLT1203	protriaene/prodiaene II	n/a	2.9	n/a	n/a	n/a	n/a	19.9	n/a	n/a	1.7	n/a
Tetilla villosa	TLT1410	protriaene/prodiaene II	356	3	n/a	n/a	n/a	n/a	20.2	12.8	1.57812	2	19.9
Tetilla villosa	TLT1410	protriaene/prodiaene II	n/a	2.4	n/a	n/a	n/a	n/a	20.2	10.2	1.98039	2	26.8
Tetilla villosa	TLT1203	protriaene/prodiaene II	n/a	2.3	n/a	n/a	n/a	n/a	20.2	n/a	n/a	1.8	n/a
Tetilla villosa	TLT1203	protriaene/prodiaene II	483.2	1.8	n/a	n/a	n/a	n/a	20.6	10.9	1.88991	1.3	23
Tetilla villosa	TLT1203	protriaene/prodiaene II	n/a	1.4	n/a	n/a	n/a	n/a	20.7	n/a	n/a	1.5	n/a
Tetilla villosa	TLT1203	protriaene/prodiaene II	n/a	2.7	n/a	n/a	n/a	n/a	20.9	n/a	n/a	1.7	n/a
Tetilla villosa	TLT1410	protriaene/prodiaene II	n/a	2.8	n/a	n/a	n/a	n/a	21	7.7	2.72727	1.5	19.7
Tetilla villosa	TLT1203	protriaene/prodiaene II	501.5	2.2	n/a	n/a	n/a	n/a	21.5	10.1	2.12871	2.3	19.1
Tetilla villosa	RBC 007-00011-002	protriaene/prodiaene II	n/a	2.5	n/a	n/a	n/a	n/a	21.6	18.7	1.15508	2.3	22
Tetilla villosa	RBC 007-00011-002	protriaene/prodiaene II	n/a	2.6	n/a	n/a	n/a	n/a	21.6	11.7	1.84615	1.7	34.7
Tetilla villosa	RBC 007-00011-002	protriaene/prodiaene II	n/a	1.7	n/a	n/a	n/a	n/a	21.7	13	1.66923	1.3	16.3
Tetilla villosa	TLT1203	protriaene/prodiaene II	n/a	3.1	n/a	n/a	n/a	n/a	22.9	n/a	n/a	1.4	n/a
Tetilla villosa	TLT943	protriaene/prodiaene II	479.6	2.2	n/a	n/a	n/a	n/a	23	11.7	1.96581	1.2	19
Tetilla villosa	TLT1410	protriaene/prodiaene II	n/a	4.1	n/a	n/a	n/a	n/a	23.1	10.8	2.13889	1.9	16.5
Tetilla villosa	TLT1410	protriaene/prodiaene II	n/a	2.6	n/a	n/a	n/a	n/a	23.2	22.8	1.01754	2	17
Tetilla villosa	RBC 007-00011-002	protriaene/prodiaene II	n/a	2.1	n/a	n/a	n/a	n/a	23.3	12	1.94167	2	21.4
Tetilla villosa	TLT943	protriaene/prodiaene II	n/a	1.9	n/a	n/a	n/a	n/a	23.3	10.1	2.30693	0.9	22.1
Tetilla villosa	TLT1203	protriaene/prodiaene II	n/a	2.3	n/a	n/a	n/a	n/a	23.4	12.3	1.90244	0.8	15.9
Tetilla villosa	TLT1203	protriaene/prodiaene II	n/a	2.4	n/a	n/a	n/a	n/a	23.5	12.2	1.92623	n/a	18.5
Tetilla villosa	TLT1410	protriaene/prodiaene II	n/a	2.5	n/a	n/a	n/a	n/a	23.5	14.4	1.63194	2.2	20.5
Tetilla villosa	TLT1203	protriaene/prodiaene II	n/a	2.2	n/a	n/a	n/a	n/a	23.6	n/a	n/a	1.8	n/a
Tetilla villosa	TLT1203	protriaene/prodiaene II	n/a	3.5	n/a	n/a	n/a	n/a	23.8	9.1	2.61538	1.3	26.3
Tetilla villosa	TLT1203	protriaene/prodiaene II	n/a	2.1	n/a	n/a	n/a	n/a	24.5	11.3	2.16814	1.1	18.5
Tetilla villosa	TLT1203	protriaene/prodiaene II	472.1	2.5	n/a	n/a	n/a	n/a	24.7	14.6	1.69178	1.8	17.3
Tetilla villosa	CMNI 1900-2815	protriaene/prodiaene II	n/a	2	n/a	n/a	n/a	n/a	24.7	8.5	2.90588	1.8	19.7
Tetilla villosa	TLT1410	protriaene/prodiaene II	n/a	2.4	n/a	n/a	n/a	n/a	24.7	12.5	1.976	2	22.1
Tetilla villosa	TLT1203	protriaene/prodiaene II	469.3	2.7	n/a	n/a	n/a	n/a	25	11.4	2.19298	1.5	22.9
Tetilla villosa	RBC 007-00011-002	protriaene/prodiaene II	n/a	2.8	n/a	n/a	n/a	n/a	25.1	14.3	1.75524	1.8	15.5
Tetilla villosa	TLT1203	protriaene/prodiaene II	365.3	2.2	n/a	n/a	n/a	n/a	25.1	11.1	2.26126	2	19.2
Tetilla villosa	CMNI 1900-2815	protriaene/prodiaene II	371.8	n/a	n/a	n/a	n/a	n/a	25.1	13.2	1.90152	1.2	20.7
Tetilla villosa	TLT943	protriaene/prodiaene II	n/a	2.1	n/a	n/a	n/a	n/a	25.3	12.4	2.04032	1.7	17.5
Tetilla villosa	RBC 007-00011-002	protriaene/prodiaene II	n/a	2.3	n/a	n/a	n/a	n/a	25.3	14	1.80714	1.4	17.6
Tetilla villosa	RBC 007-00011-002	protriaene/prodiaene II	n/a	2.4	n/a	n/a	n/a	n/a	25.3	18.9	1.33862	1.5	21
Tetilla villosa	RBC 007-00011-002	protriaene/prodiaene II	n/a	2.1	n/a	n/a	n/a	n/a	25.5	13.7	1.86131	1.8	24.8
Tetilla villosa	TLT1203	protriaene/prodiaene II	n/a	2.2	n/a	n/a	n/a	n/a	25.6	9	2.84444	2	23.6
Tetilla villosa	TLT943	protriaene/prodiaene II	n/a	1.5	n/a	n/a	n/a	n/a	25.6	11	2.32727	1.1	24.5
Tetilla villosa	TLT1203	protriaene/prodiaene II	n/a	2.2	n/a	n/a	n/a	n/a	25.8	11.1	2.32432	1.5	23.1
Tetilla villosa	TLT942	protriaene/prodiaene II	n/a	2.2	n/a	n/a	n/a	n/a	25.9	11.4	2.27193	1.4	19
Tetilla villosa	RBC 007-00011-002	protriaene/prodiaene II	n/a	2.1	n/a	n/a	n/a	n/a	26	13.3	1.95489	2.1	21.4
Tetilla villosa	CMNI 1900-2815	protriaene/prodiaene II	n/a	2.2	n/a	n/a	n/a	n/a	26.2	10.6	2.4717	2.2	18.4
Tetilla villosa	TLT942	protriaene/prodiaene II	n/a	2.2	n/a	n/a	n/a	n/a	26.6	10.7	2.48598	1.4	22.7
Tetilla villosa	TLT942	protriaene/prodiaene II	n/a	2.4	n/a	n/a	n/a	n/a	26.7	10.7	2.49533	1.2	17.7
Tetilla villosa	TLT943	protriaene/prodiaene II	n/a	2	n/a	n/a	n/a	n/a	27.1	10.5	2.58095	0.9	19.8
Tetilla villosa	TLT943	protriaene/prodiaene II	n/a	1.9	n/a	n/a	n/a	n/a	28	12.6	2.22222	1.2	22.3
Tetilla villosa	USNM 21497	protriaene/prodiaene II	n/a	2.5	n/a	n/a	n/a	n/a	28.2	15.8	1.78481	2.4	18.1
Tetilla villosa	TLT943	protriaene/prodiaene II	n/a	1.9	n/a	n/a	n/a	n/a	28.3	11.3	2.50442	1.2	18
Tetilla villosa	RBC 007-00011-002	protriaene/prodiaene II	n/a	2.2	n/a	n/a	n/a	n/a	28.3	13.1	2.16031	1.5	19
Tetilla villosa	TLT942	protriaene/prodiaene II	n/a	1.9	n/a	n/a	n/a	n/a	28.5	12.5	2.28	1.8	16.9
Tetilla villosa	RBC 007-00011-002	protriaene/prodiaene II	n/a	2.2	n/a	n/a	n/a	n/a	28.8	14.6	1.9726	1.6	22.7
Tetilla villosa	TLT1410	protriaene/prodiaene II	404.2	3.8	n/a	n/a	n/a	n/a	29.7	13.8	2.15217	2.1	14.4
Tetilla villosa	TLT1203	protriaene/prodiaene II	n/a	2	n/a	n/a	n/a	n/a	31.2	11.1	2.81081	n/a	19.2
Tetilla villosa	CMNI 1900-2815	protriaene/prodiaene II	n/a	2.3	n/a	n/a	n/a	n/a	31.2	16.1	1.93789	1.6	20.2
Tetilla villosa	CMNI 1900-2815	protriaene/prodiaene II	n/a	1.9	n/a	n/a	n/a	n/a	31.3	13.6	2.30147	1.4	18
Tetilla villosa	TLT942	protriaene/prodiaene II	n/a	4.1	n/a	n/a	n/a	n/a	31.7	29.5	2.7	1.2	16.7
Tetilla villosa	TLT942	protriaene/prodiaene II	n/a	2.4	n/a	n/a	n/a	n/a	31.8	12.9	2.46512	1.6	20.4
Tetilla villosa	TLT942	protriaene/prodiaene II	n/a	2.6	n/a	n/a	n/a	n/a	32.6	13.8	2.36232	1.7	22.4
Tetilla villosa	RBC 007-00011-002	protriaene/prodiaene II	n/a	2.5	n/a	n/a	n/a	n/a	32.9	19.3	1.70466	1.5	19.2
Tetilla villosa	CMNI 1900-2815	protriaene/prodiaene II	578.5	1.6	n/a	n/a	n/a	n/a	34.4	15	2.29333	1.1	11.8
Tetilla villosa	CMNI 1900-2815	protriaene/prodiaene II	n/a	2	n/a	n/a	n/a	n/a	36.4	14.2	2.56338	1.8	20.3
Tetilla villosa	TLT942	protriaene/prodiaene II	532.6	2	n/a	n/a	n/a	n/a	37.1	10.6	3.5	1.5	17.5
Tetilla villosa	TLT1410	protriaene/prodiaene II	317.6	3.8	n/a	n/a	n/a	n/a	37.9	15.3	2.47712	2.2	12.4
Tetilla villosa	TLT942	protriaene/prodiaene II	n/a	3.3	n/a	n/a	n/a	n/a	42	20.8	2.01923	2	13.2
Tetilla villosa	TLT942	protriaene/prodiaene II	n/a	2.8	n/a	n/a	n/a	n/a	49.3	16.8	2.93452	1.9	16.9
Tetilla villosa	TLT942	protriaene/prodiaene II	473.6	2.5	n/a	n/a	n/a	n/a	50.4	15.9	3.16981	1.7	18.6
Tetilla villosa	TLT942	protriaene/prodiaene II	713.3	3.6	n/a	n/a	n/a	n/a	50.9	10.6	4.80189	2.5	16.1
Tetilla villosa	RBC 007-00011-002	protriaene/prodiaene II	n/a	2.7	n/a	n/a	n/a	n/a	n/a	n/a	n/a	1.5	14.9
Tetilla villosa	TLT942	protriaene/prodiaene/promonaene I	n/a	4.5	n/a	n/a	n/a	n/a	26.9	22.7	1.18502	4.5	18.8
Tetilla villosa	CMNI 1900-2815	protriaene/prodiaene/promonaene I	3555.9	5.7	n/a	n/a	n/a	n/a	27.7	n/a	2.5	n/a	n/a
Tetilla villosa	TLT942	protriaene/prodiaene/promonaene I	n/a	5.3	n/a	n/a	n/a	n/a	29.2	n/a	n/a	3.2	n/a
Tetilla villosa	USNM 21497	protriaene/prodiaene/promonaene I	n/a	9	n/a	n/a	n/a	n/a	31.1	33.1	0.939577	5.1	15.5
Tetilla villosa	TLT942	protriaene/prodiaene/promonaene I	n/a	6.9	n/a	n/a	n/a	n/a	31.2	27.6	1.13043	2.9	18.4
Tetilla villosa	USNM 21497	protriaene/prodiaene/promonaene I	2445	5.8	n/a	n/a	n/a	n/a	33.7	n/a	n/a	6	n/a
Tetilla villosa	TLT942	protriaene/prodiaene/promonaene I	n/a	6.2	n/a	n/a	n/a	n/a	36	n/a	n/a	4.1	n/a
Tetilla villosa	CASIZ 235692	protriaene/prodiaene/promonaene I	n/a	7.2	n/a	n/a	n/a	n/a	37	27.8	1.33094	4.6	13.9
Tetilla villosa	TLT942	protriaene/prodiaene/promonaene I	n/a	5	n/a	n/a	n/a	n/a	38.1	n/a	n/a	4.2	n/a
Tetilla villosa	TLT942	protriaene/prodiaene/promonaene I	n/a	7.4	n/a	n/a	n/a	n/a	41.8	n/a	n/a	5.3	n/a
Tetilla villosa	USNM 21497	protriaene/prodiaene/promonaene I	n/a	11	n/a	n/a	n/a	n/a	45.5	41.8	1.08852	7.2	10.1
Tetilla villosa	TLT942	protriaene/prodiaene/promonaene I	n/a	8.7	n/a	n/a	n/a	n/a	45.5	36.2	1.25691	7.7	12.4
Tetilla villosa	TLT942	protriaene/prodiaene/promonaene I	n/a	11	n/a	n/a	n/a	n/a	45.7	41.3	1.10654	4.3	18.7
Tetilla villosa	TLT942	protriaene/prodiaene/promonaene I	n/a	7.1	n/a	n/a	n/a	n/a	46.2	34.8	1.32759	4.8	11.3
Tetilla villosa	TLT1203	protriaene/prodiaene/promonaene I	n/a	9.6	n/a	n/a	n/a	n/a	46.7	46.4	1.00647	5.9	14.3
Tetilla villosa	TLT942	protriaene/prodiaene/promonaene I	n/a	7.3	n/a	n/a	n/a	n/a	46.9	n/a	n/a	4.3	n/a
Tetilla villosa	RBC 981-00216-015	protriaene/prodiaene/promonaene I	n/a	7	n/a	n/a	n/a	n/a	48.1	17.7	2.71751	3.8	17.8
Tetilla villosa	USNM 21497	protriaene/prodiaene/promonaene I	n/a	14.9	n/a	n/a	n/a	n/a	48.8	47.4	1.02954	6.2	9.5
Tetilla villosa	RBC 981-00216-015	protriaene/prodiaene/promonaene I	n/a	8.3	n/a	n/a	n/a	n/a	48.9	33.9	1.44248	4.6	11
Tetilla villosa	RBC 981-00216-015	protriaene/prodiaene/promonaene I	n/a	9.7	n/a	n/a	n/a	n/a	49.4	n/a	n/a	5.7	n/a
Tetilla villosa	RBC 981-00216-015	protriaene/prodiaene/promonaene I	n/a	7.5	n/a	n/a	n/a	n/a	49.8	40.8	1.22059	4.6	11
Tetilla villosa	TLT943	protriaene/prodiaene/promonaene I	n/a	8.2	n/a	n/a	n/a	n/a	50.2	45.9	1.09368	6.9	15.3
Tetilla villosa	RBC 981-00216-015	protriaene/prodiaene/promonaene I	n/a	8	n/a	n/a	n/a	n/a	50.3	29.1	1.72852	5.9	12.8
Tetilla villosa	RBC 981-00216-015	protriaene/prodiaene/promonaene I	n/a	8.5	n/a	n/a	n/a	n/a	51.3	33.3	1.54054	5.5	8.4
Tetilla villosa	TLT1410	protriaene/prodiaene/promonaene I	n/a	10.8	n/a	n/a	n/a	n/a	53.5	38.5	1.38961	7.6	14.3
Tetilla villosa	USNM 21497	protriaene/prodiaene/promonaene I	n/a	6.5	n/a	n/a	n/a	n/a	54.1	47	1.15106	6.1	13.1
Tetilla villosa	TLT1203	protriaene/prodiaene/promonaene I	n/a	11.4	n/a	n/a	n/a	n/a	54.2	n/a	n/a	8.5	n/a
Tetilla villosa	RBC 981-00216-015	protriaene/prodiaene/promonaene I	n/a	7.4	n/a	n/a	n/a	n/a	54.9	24.1	2.27801	3.2	15.5
Tetilla villosa	USNM 21497	protriaene/prodiaene/promonaene I	n/a	10.9	n/a	n/a	n/a	n/a	55.1	53.6	1.02799	7.1	11.6
Tetilla villosa	RBC 981-00216-015	protriaene/prodiaene/promonaene I	n/a	10.1	n/a	n/a	n/a	n/a	55.3	37.2	1.48656	3.9	15.3
Tetilla villosa	USNM 21497	protriaene/prodiaene/promonaene I	n/a	8.5	n/a	n/a	n/a	n/a	55.9	44.3	1.26185	5.2	11.4
Tetilla villosa	TLT1410	protriaene/prodiaene/promonaene I	n/a	8.1	n/a	n/a	n/a	n/a	56	36.7	1.52589	5.1	18.7
Tetilla villosa	USNM 21497	protriaene/prodiaene/promonaene I	n/a	9.6	n/a	n/a	n/a	n/a	56.6	52.6	1.07605	5.5	10.4
Tetilla villosa	RBC 981-00216-015	protriaene/prodiaene/promonaene I	n/a	9.8	n/a	n/a	n/a	n/a	57.3	31.3	1.83067	6.5	11.8
Tetilla villosa	USNM 21497	protriaene/prodiaene/promonaene I	n/a	10.5	n/a	n/a	n/a	n/a	57.6	30.5	1.88852	5.9	13
Tetilla villosa	USNM 21497	protriaene/prodiaene/promonaene I	n/a	11.2	n/a	n/a	n/a	n/a	59.1	60.7	0.973641	5.5	14.7
Tetilla villosa	TLT942	protriaene/prodiaene/promonaene I	n/a	8.1	n/a	n/a	n/a	n/a	59.3	41.1	1.44282	4.6	17.6
Tetilla villosa	RBC 981-00216-015	protriaene/prodiaene/promonaene I	n/a	9.7	n/a	n/a	n/a	n/a	59.7	39.1	1.52685	5.5	12.8
Tetilla villosa	USNM 21497	protriaene/prodiaene/promonaene I	6314.8	9.1	n/a	n/a	n/a	n/a	60.1	42	1.43095	7.7	10.5
Tetilla villosa	TLT942	protriaene/prodiaene/promonaene I	n/a	8.4	n/a	n/a	n/a	n/a	60.4	n/a	n/a	5.7	n/a
Tetilla villosa	USNM 21497	protriaene/prodiaene/promonaene I	3875.7	12.9	n/a	n/a	n/a	n/a	61.6	n/a	n/a	7.4	n/a
Tetilla villosa	TLT943	protriaene/prodiaene/promonaene I	5666.9	12	n/a	n/a	n/a	n/a	61.7	60.8	1.0148	5.5	13
Tetilla villosa	TLT942	protriaene/prodiaene/promonaene I	n/a	9.6	n/a	n/a	n/a	n/a	62.2	n/a	n/a	6.2	n/a
Tetilla villosa	TLT943	protriaene/prodiaene/promonaene I	n/a	9.4	n/a	n/a	n/a	n/a	62.4	48.9	1.27607	6.8	8.8
Tetilla villosa	TLT943	protriaene/prodiaene/promonaene I	n/a	8	n/a	n/a	n/a	n/a	62.6	48.6	1.28807	5.1	12.7
Tetilla villosa	USNM 21497	protriaene/prodiaene/promonaene I	n/a	11.4	n/a	n/a	n/a	n/a	62.8	50.9	1.23379	6.9	10.4
Tetilla villosa	TLT1203	protriaene/prodiaene/promonaene I	n/a	12.1	n/a	n/a	n/a	n/a	63	60.8	1.03618	7.4	11.5
Tetilla villosa	TLT942	protriaene/prodiaene/promonaene I	n/a	10	n/a	n/a	n/a	n/a	64.1	37.5	1.70933	6.5	16.7
Tetilla villosa	CMNI 1900-2815	protriaene/prodiaene/promonaene I	n/a	5.6	n/a	n/a	n/a	n/a	64.6	61.4	1.05212	5.5	13.7
Tetilla villosa	RBC 007-00011-002	protriaene/prodiaene/promonaene I	n/a	9.9	n/a	n/a	n/a	n/a	65.2	55.6	1.17266	6.5	n/a
Tetilla villosa	USNM 21497	protriaene/prodiaene/promonaene I	n/a	12.2	n/a	n/a	n/a	n/a	65.3	62.6	1.04313	8.7	8.1
Tetilla villosa	RBC 981-00216-015	protriaene/prodiaene/promonaene I	n/a	10.5	n/a	n/a	n/a	n/a	65.4	43.5	1.50345	6.3	7.4
Tetilla villosa	TLT943	protriaene/prodiaene/promonaene I	n/a	11.1	n/a	n/a	n/a	n/a	65.5	n/a	n/a	6.4	n/a
Tetilla villosa	RBC 007-00011-002	protriaene/prodiaene/promonaene I	n/a	12	n/a	n/a	n/a	n/a	65.6	63.4	1.0347	7.5	13.3
Tetilla villosa	RBC 980-00335-008	protriaene/prodiaene/promonaene I	n/a	13.4	n/a	n/a	n/a	n/a	65.9	62	1.0629	6.8	9.7
Tetilla villosa	CASIZ 235692	protriaene/prodiaene/promonaene I	n/a	6.4	n/a	n/a	n/a	n/a	65.9	31.5	2.09206	4.1	17.2
Tetilla villosa	TLT942	protriaene/prodiaene/promonaene I	n/a	7.4	n/a	n/a	n/a	n/a	66	51.2	1.28906	5.9	19.2
Tetilla villosa	RBC 007-00011-002	protriaene/prodiaene/promonaene I	n/a	5	n/a	n/a	n/a	n/a	66.6	n/a	n/a	4.1	n/a
Tetilla villosa	CASIZ 235692	protriaene/prodiaene/promonaene I	3887.3	16.3	n/a	n/a	n/a	n/a	67	60	1.11667	8.9	14.8
Tetilla villosa	RBC 981-00216-015	protriaene/prodiaene/promonaene I	n/a	13.1	n/a	n/a	n/a	n/a	67.4	47	1.43404	6.8	9.5
Tetilla villosa	CMNI 1900-2815	protriaene/prodiaene/promonaene I	n/a	11.1	n/a	n/a	n/a	n/a	68.1	50.9	1.33792	6.1	10.1
Tetilla villosa	RBC 981-00216-015	protriaene/prodiaene/promonaene I	n/a	8.9	n/a	n/a	n/a	n/a	68.1	38.4	1.77344	4.8	10.9
Tetilla villosa	RBC 981-00216-015	protriaene/prodiaene/promonaene I	n/a	8.8	n/a	n/a	n/a	n/a	68.4	40	1.71	4.9	13.5
Tetilla villosa	RBC 981-00216-015	protriaene/prodiaene/promonaene I	n/a	12.6	n/a	n/a	n/a	n/a	69.2	60.3	1.1476	7.8	11.2
Tetilla villosa	USNM 21497	protriaene/prodiaene/promonaene I	3984.8	11.1	n/a	n/a	n/a	n/a	69.4	n/a	n/a	7.4	n/a
Tetilla villosa	TLT1203	protriaene/prodiaene/promonaene I	n/a	10.6	n/a	n/a	n/a	n/a	69.7	69.2	1.00723	9.8	8.9
Tetilla villosa	RBC 981-00216-015	protriaene/prodiaene/promonaene I	n/a	9.9	n/a	n/a	n/a	n/a	69.9	61.7	1.1329	8.4	12.7
Tetilla villosa	TLT1410	protriaene/prodiaene/promonaene I	n/a	7.3	n/a	n/a	n/a	n/a	70.1	65.3	1.07351	6.9	22.1
Tetilla villosa	RBC 981-00216-015	protriaene/prodiaene/promonaene I	n/a	12.3	n/a	n/a	n/a	n/a	70.2	62.1	1.13043	7.2	8.3
Tetilla villosa	TLT1410	protriaene/prodiaene/promonaene I	n/a	14.1	n/a	n/a	n/a	n/a	70.8	64.2	1.1028	9.1	13.1
Tetilla villosa	TLT1203	protriaene/prodiaene/promonaene I	n/a	10.6	n/a	n/a	n/a	n/a	70.8	n/a	n/a	6.5	n/a
Tetilla villosa	TLT1410	protriaene/prodiaene/promonaene I	n/a	11.1	n/a	n/a	n/a	n/a	71.7	37.7	1.90186	7.4	7.3
Tetilla villosa	RBC 981-00216-015	protriaene/prodiaene/promonaene I	n/a	7.9	n/a	n/a	n/a	n/a	71.8	70.2	1.02279	6.3	13.9
Tetilla villosa	TLT1203	protriaene/prodiaene/promonaene I	n/a	9.4	n/a	n/a	n/a	n/a	72	50	1.44	6.3	10.6
Tetilla villosa	CMNI 1900-2815	protriaene/prodiaene/promonaene I	n/a	12.3	n/a	n/a	n/a	n/a	72.1	70.7	1.0198	6.5	12.8
Tetilla villosa	CMNI 1900-2815	protriaene/prodiaene/promonaene I	n/a	10.7	n/a	n/a	n/a	n/a	72.4	51.7	1.40039	5.7	10.9
Tetilla villosa	CMNI 1900-2815	protriaene/prodiaene/promonaene I	n/a	9.4	n/a	n/a	n/a	n/a	72.7	27.4	2.65328	5	17.2
Tetilla villosa	CMNI 1900-2815	protriaene/prodiaene/promonaene I	n/a	8.7	n/a	n/a	n/a	n/a	72.8	58.7	1.2402	6.7	5.1
Tetilla villosa	RBC 007-00011-002	protriaene/prodiaene/promonaene I	n/a	6.8	n/a	n/a	n/a	n/a	72.9	63.3	1.15166	4.7	11.5
Tetilla villosa	TLT1203	protriaene/prodiaene/promonaene I	n/a	8	n/a	n/a	n/a	n/a	73	67.4	1.08309	5.3	6.1
Tetilla villosa	TLT1203	protriaene/prodiaene/promonaene I	n/a	13.4	n/a	n/a	n/a	n/a	73	71.4	1.02241	6.9	9.7
Tetilla villosa	TLT1203	protriaene/prodiaene/promonaene I	n/a	9.1	n/a	n/a	n/a	n/a	73.9	62.8	1.17675	5.8	10.7
Tetilla villosa	USNM 21497	protriaene/prodiaene/promonaene I	5015.7	10	n/a	n/a	n/a	n/a	74.3	n/a	n/a	9	n/a
Tetilla villosa	TLT942	protriaene/prodiaene/promonaene I	n/a	10.2	n/a	n/a	n/a	n/a	74.6	42.4	1.75943	6.6	17.1
Tetilla villosa	TLT1203	protriaene/prodiaene/promonaene I	n/a	10.5	n/a	n/a	n/a	n/a	74.9	73.6	1.01766	6.8	9.1
Tetilla villosa	RBC 981-00216-015	protriaene/prodiaene/promonaene I	n/a	8.4	n/a	n/a	n/a	n/a	75.2	38.4	1.95833	4.1	13.2
Tetilla villosa	TLT1410	protriaene/prodiaene/promonaene I	n/a	8	n/a	n/a	n/a	n/a	75.9	56.6	1.34099	5.7	12.8
Tetilla villosa	CMNI 1900-2815	protriaene/prodiaene/promonaene I	n/a	10.4	n/a	n/a	n/a	n/a	76.1	34.5	2.2058	6.1	13.9
Tetilla villosa	TLT943	protriaene/prodiaene/promonaene I	n/a	9.1	n/a	n/a	n/a	n/a	76.5	47	1.62766	8.1	12.2
Tetilla villosa	TLT1410	protriaene/prodiaene/promonaene I	n/a	12.6	n/a	n/a	n/a	n/a	76.5	n/a	n/a	9.5	n/a
Tetilla villosa	TLT942	protriaene/prodiaene/promonaene I	n/a	9.9	n/a	n/a	n/a	n/a	76.7	36.8	2.08424	6.2	14.8
Tetilla villosa	CMNI 1900-2815	protriaene/prodiaene/promonaene I	n/a	8.5	n/a	n/a	n/a	n/a	77.3	59.3	1.30354	5.1	7.6
Tetilla villosa	TLT1203	protriaene/prodiaene/promonaene I	2781.6	10.9	n/a	n/a	n/a	n/a	77.5	61.6	1.25812	7.5	9.1
Tetilla villosa	CMNI 1900-2815	protriaene/prodiaene/promonaene I	n/a	6.4	n/a	n/a	n/a	n/a	78	55.5	1.40541	5	8.1
Tetilla villosa	USNM 21497	protriaene/prodiaene/promonaene I	n/a	12	n/a	n/a	n/a	n/a	78	42	1.85714	6.6	8.7
Tetilla villosa	USNM 21497	protriaene/prodiaene/promonaene I	1948.7	6.9	n/a	n/a	n/a	n/a	78.5	71	1.10563	6.1	11.3
Tetilla villosa	TLT942	protriaene/prodiaene/promonaene I	n/a	8.8	n/a	n/a	n/a	n/a	79.8	n/a	n/a	7.4	n/a
Tetilla villosa	TLT1203	protriaene/prodiaene/promonaene I	n/a	12.3	n/a	n/a	n/a	n/a	79.9	74.9	1.06676	7.6	11.7
Tetilla villosa	TLT1410	protriaene/prodiaene/promonaene I	n/a	10.9	n/a	n/a	n/a	n/a	79.9	79.1	1.01011	7.3	12.4
Tetilla villosa	TLT942	protriaene/prodiaene/promonaene I	n/a	11.1	n/a	n/a	n/a	n/a	79.9	n/a	n/a	7.4	n/a
Tetilla villosa	RBC 981-00216-015	protriaene/prodiaene/promonaene I	n/a	10.6	n/a	n/a	n/a	n/a	80.2	65.3	1.22818	6.8	11
Tetilla villosa	USNM 21497	protriaene/prodiaene/promonaene I	n/a	11.6	n/a	n/a	n/a	n/a	80.4	62.2	1.2926	8.2	9.7
Tetilla villosa	TLT1410	protriaene/prodiaene/promonaene I	n/a	8.6	n/a	n/a	n/a	n/a	80.4	40.1	2.00499	5.6	14.1
Tetilla villosa	RBC 981-00216-015	protriaene/prodiaene/promonaene I	n/a	11	n/a	n/a	n/a	n/a	80.8	61.9	1.30533	6.2	6.4
Tetilla villosa	TLT943	protriaene/prodiaene/promonaene I	5478.3	14.7	n/a	n/a	n/a	n/a	80.8	n/a	n/a	9	19.4
Tetilla villosa	TLT942	protriaene/prodiaene/promonaene I	n/a	8.9	n/a	n/a	n/a	n/a	81.3	n/a	n/a	5.6	n/a
Tetilla villosa	TLT1410	protriaene/prodiaene/promonaene I	n/a	10.1	n/a	n/a	n/a	n/a	81.8	46.7	1.75161	9.7	12.5
Tetilla villosa	CMNI 1900-2815	protriaene/prodiaene/promonaene I	n/a	6.1	n/a	n/a	n/a	n/a	82.6	82	1.00732	4.1	12.6
Tetilla villosa	TLT1203	protriaene/prodiaene/promonaene I	n/a	13.8	n/a	n/a	n/a	n/a	83.1	82.2	n/a	10.9	12
Tetilla villosa	TLT1410	protriaene/prodiaene/promonaene I	n/a	15.4	n/a	n/a	n/a	n/a	83.6	83.6	1	8.7	12
Tetilla villosa	TLT1410	protriaene/prodiaene/promonaene I	n/a	11.4	n/a	n/a	n/a	n/a	83.7	n/a	n/a	10	n/a
Tetilla villosa	TLT942	protriaene/prodiaene/promonaene I	n/a	12.5	n/a	n/a	n/a	n/a	83.8	37.8	2.21693	4.8	13.3
Tetilla villosa	TLT942	protriaene/prodiaene/promonaene I	n/a	9.2	n/a	n/a	n/a	n/a	84	49.4	1.7004	7.9	12.8
Tetilla villosa	USNM 21497	protriaene/prodiaene/promonaene I	n/a	12.5	n/a	n/a	n/a	n/a	84.9	81.7	1.03917	6.9	8.2
Tetilla villosa	TLT1410	protriaene/prodiaene/promonaene I	n/a	11.4	n/a	n/a	n/a	n/a	86.3	77.2	1.11788	8.1	15.4
Tetilla villosa	TLT1410	protriaene/prodiaene/promonaene I	n/a	11.4	n/a	n/a	n/a	n/a	86.5	78.1	1.10755	7.2	6.1
Tetilla villosa	TLT1410	protriaene/prodiaene/promonaene I	n/a	10.7	n/a	n/a	n/a	n/a	86.7	83.6	1.03708	6.6	15.9
Tetilla villosa	TLT942	protriaene/prodiaene/promonaene I	n/a	11.4	n/a	n/a	n/a	n/a	87.3	56.8	1.53697	6.5	12.9
Tetilla villosa	CMNI 1900-2815	protriaene/prodiaene/promonaene I	n/a	9.1	n/a	n/a	n/a	n/a	87.7	81.3	1.07872	5.5	5.9
Tetilla villosa	TLT942	protriaene/prodiaene/promonaene I	n/a	8.5	n/a	n/a	n/a	n/a	87.7	41.2	2.12864	6.7	15.5
Tetilla villosa	TLT1410	protriaene/prodiaene/promonaene I	n/a	10.6	n/a	n/a	n/a	n/a	87.9	61.2	1.43627	7	12.4
Tetilla villosa	TLT942	protriaene/prodiaene/promonaene I	n/a	10.9	n/a	n/a	n/a	n/a	88.2	45.3	1.94702	8.3	11
Tetilla villosa	TLT942	protriaene/prodiaene/promonaene I	n/a	10.5	n/a	n/a	n/a	n/a	89.1	57.1	1.56042	5	13.4
Tetilla villosa	CMNI 1900-2815	protriaene/prodiaene/promonaene I	n/a	8.7	n/a	n/a	n/a	n/a	89.3	40.2	2.22139	6.3	10.8
Tetilla villosa	TLT942	protriaene/prodiaene/promonaene I	n/a	10	n/a	n/a	n/a	n/a	89.7	54.5	1.64587	4.5	15.6
Tetilla villosa	TLT942	protriaene/prodiaene/promonaene I	n/a	10.3	n/a	n/a	n/a	n/a	89.8	51	1.76078	6.8	7.8
Tetilla villosa	TLT1410	protriaene/prodiaene/promonaene I	n/a	12.1	n/a	n/a	n/a	n/a	90	87.5	1.02857	9.5	13.3
Tetilla villosa	CMNI 1900-2815	protriaene/prodiaene/promonaene I	n/a	6.3	n/a	n/a	n/a	n/a	90.4	35.5	2.54648	4.5	7.9
Tetilla villosa	CMNI 1900-2815	protriaene/prodiaene/promonaene I	2087.5	8.6	n/a	n/a	n/a	n/a	90.6	36.8	2.46196	6.4	8.1
Tetilla villosa	CMNI 1900-2815	protriaene/prodiaene/promonaene I	n/a	10	n/a	n/a	n/a	n/a	90.7	52.3	1.73423	5.6	9.6
Tetilla villosa	RBC 981-00216-015	protriaene/prodiaene/promonaene I	n/a	11.9	n/a	n/a	n/a	n/a	90.7	89.4	1.01454	8.2	10.8
Tetilla villosa	RBC 981-00216-015	protriaene/prodiaene/promonaene I	n/a	10.7	n/a	n/a	n/a	n/a	90.8	66.7	1.36132	7	14.6
Tetilla villosa	RBC 981-00216-015	protriaene/prodiaene/promonaene I	n/a	11.3	n/a	n/a	n/a	n/a	91	46.1	1.97397	6.6	7.4
Tetilla villosa	CASIZ 235692	protriaene/prodiaene/promonaene I	n/a	11.6	n/a	n/a	n/a	n/a	91.2	66	1.38182	7.2	0.7
Tetilla villosa	RBC 981-00216-015	protriaene/prodiaene/promonaene I	n/a	13	n/a	n/a	n/a	n/a	91.4	n/a	n/a	9.9	n/a
Tetilla villosa	RBC 981-00216-015	protriaene/prodiaene/promonaene I	n/a	13.4	n/a	n/a	n/a	n/a	91.4	n/a	n/a	10.2	n/a
Tetilla villosa	TLT942	protriaene/prodiaene/promonaene I	n/a	10	n/a	n/a	n/a	n/a	92	53.7	1.71322	6.1	9.9
Tetilla villosa	CMNI 1900-2815	protriaene/prodiaene/promonaene I	n/a	11.6	n/a	n/a	n/a	n/a	92.3	n/a	n/a	8.5	n/a
Tetilla villosa	CMNI 1900-2815	protriaene/prodiaene/promonaene I	5919.8	12.4	n/a	n/a	n/a	n/a	92.4	n/a	n/a	6.5	n/a
Tetilla villosa	CMNI 1900-2815	protriaene/prodiaene/promonaene I	n/a	7.4	n/a	n/a	n/a	n/a	92.6	36.3	n/a	5	8.1
Tetilla villosa	RBC 981-00216-015	protriaene/prodiaene/promonaene I	n/a	9.6	n/a	n/a	n/a	n/a	93.5	33.2	2.81627	6.1	4.6
Tetilla villosa	CMNI 1900-2815	protriaene/prodiaene/promonaene I	n/a	8.7	n/a	n/a	n/a	n/a	94	82.4	1.14078	5.3	8.3
Tetilla villosa	CASIZ 235692	protriaene/prodiaene/promonaene I	n/a	11.9	n/a	n/a	n/a	n/a	94.1	84.9	1.10836	6.5	12.7
Tetilla villosa	TLT942	protriaene/prodiaene/promonaene I	n/a	13	n/a	n/a	n/a	n/a	94.7	45.9	2.06318	8.7	14.6
Tetilla villosa	CMNI 1900-2815	protriaene/prodiaene/promonaene I	n/a	9	n/a	n/a	n/a	n/a	95.1	75.1	1.26631	6	5.6
Tetilla villosa	CMNI 1900-2815	protriaene/prodiaene/promonaene I	n/a	9.6	n/a	n/a	n/a	n/a	95.8	76.1	1.25887	5.5	6.3
Tetilla villosa	TLT1410	protriaene/prodiaene/promonaene I	n/a	13.3	n/a	n/a	n/a	n/a	96	65.2	1.47239	8.6	9.5
Tetilla villosa	CASIZ 235692	protriaene/prodiaene/promonaene I	n/a	9.2	n/a	n/a	n/a	n/a	96.4	47.7	2.02096	8.9	10.6
Tetilla villosa	TLT1410	protriaene/prodiaene/promonaene I	n/a	11.7	n/a	n/a	n/a	n/a	96.6	91.4	1.05689	8.9	13.6
Tetilla villosa	TLT1203	protriaene/prodiaene/promonaene I	5588.3	12.8	n/a	n/a	n/a	n/a	97.3	97.2	1.00103	7.6	8.7
Tetilla villosa	CASIZ 235692	protriaene/prodiaene/promonaene I	n/a	12.5	n/a	n/a	n/a	n/a	98	48.2	2.0332	7.4	9.9
Tetilla villosa	TLT942	protriaene/prodiaene/promonaene I	n/a	9.7	n/a	n/a	n/a	n/a	98.1	51.4	1.90856	6.3	15.5
Tetilla villosa	TLT942	protriaene/prodiaene/promonaene I	n/a	10.4	n/a	n/a	n/a	n/a	98.7	n/a	n/a	7.3	n/a
Tetilla villosa	TLT942	protriaene/prodiaene/promonaene I	n/a	13.3	n/a	n/a	n/a	n/a	99.8	54.1	1.84473	6.7	15.8
Tetilla villosa	TLT1410	protriaene/prodiaene/promonaene I	n/a	13.2	n/a	n/a	n/a	n/a	100	96.8	1.03306	11.8	14.9
Tetilla villosa	TLT943	protriaene/prodiaene/promonaene I	n/a	13.8	n/a	n/a	n/a	n/a	100.2	70.4	1.4233	8.2	8
Tetilla villosa	TLT1410	protriaene/prodiaene/promonaene I	n/a	13.3	n/a	n/a	n/a	n/a	100.6	92.4	1.08874	11.7	10.5
Tetilla villosa	TLT943	protriaene/prodiaene/promonaene I	n/a	12.1	n/a	n/a	n/a	n/a	101.8	70.5	1.44397	8.7	10.2
Tetilla villosa	TLT1410	protriaene/prodiaene/promonaene I	n/a	9.8	n/a	n/a	n/a	n/a	102.9	86.8	1.18548	7.3	7.9
Tetilla villosa	TLT1410	protriaene/prodiaene/promonaene I	n/a	12.7	n/a	n/a	n/a	n/a	104.2	65.8	1.58359	9.4	12.7
Tetilla villosa	TLT1410	protriaene/prodiaene/promonaene I	n/a	11.4	n/a	n/a	n/a	n/a	106	55.5	1.90991	8.6	13.8
Tetilla villosa	TLT1410	protriaene/prodiaene/promonaene I	6938.1	15.3	n/a	n/a	n/a	n/a	107.7	n/a	n/a	10.9	n/a
Tetilla villosa	TLT1410	protriaene/prodiaene/promonaene I	n/a	14.2	n/a	n/a	n/a	n/a	111.2	n/a	n/a	11.2	n/a
Tetilla villosa	TLT1410	protriaene/prodiaene/promonaene I	n/a	12	n/a	n/a	n/a	n/a	113.5	105.3	1.07787	9.2	10.3
Tetilla villosa	TLT942	protriaene/prodiaene/promonaene I	n/a	9.4	n/a	n/a	n/a	n/a	115.8	62.2	1.86174	7.3	9.6
Tetilla villosa	TLT1410	protriaene/prodiaene/promonaene I	n/a	15.5	n/a	n/a	n/a	n/a	117.5	116.4	1.00945	9.3	8.4
Tetilla villosa	TLT1410	protriaene/prodiaene/promonaene I	n/a	14.8	n/a	n/a	n/a	n/a	125.5	n/a	n/a	12.9	n/a
Tetilla villosa	TLT1203	protriaene/prodiaene/promonaene I	n/a	5.1	n/a	n/a	n/a	n/a	n/a	n/a	n/a	3.6	9.7
Tetilla villosa	TLT1410	protriaene/prodiaene/promonaene I	n/a	9.7	n/a	n/a	n/a	n/a	n/a	n/a	n/a	6.5	13.9
Tetilla villosa	TLT1410	protriaene/prodiaene/promonaene I	n/a	13.6	n/a	n/a	n/a	n/a	n/a	n/a	n/a	7.8	n/a
Tetilla villosa	TLT1410	protriaene/prodiaene/promonaene I	n/a	15.3	n/a	n/a	n/a	n/a	n/a	n/a	n/a	9.1	n/a
Tetilla villosa	TLT1410	protriaene/prodiaene/promonaene I	n/a	12	n/a	n/a	n/a	n/a	n/a	n/a	n/a	9.9	n/a
Tetilla villosa	TLT1410	protriaene/prodiaene/promonaene I	n/a	14.1	n/a	n/a	n/a	n/a	n/a	n/a	n/a	12.7	n/a
Tetilla villosa	CMNI 1900-2815	protriaene/prodiaene/promonaene I	2652.4	n/a	n/a	n/a	n/a	n/a	n/a	n/a	n/a	n/a	n/a
Tetilla villosa	TLT943	sigmaspire	10.8	1	n/a	n/a	n/a	n/a	n/a	n/a	n/a	n/a	n/a
Tetilla villosa	TLT943	sigmaspire	8.3	1.1	n/a	n/a	n/a	n/a	n/a	n/a	n/a	n/a	n/a
Tetilla villosa	TLT943	sigmaspire	8	1.2	n/a	n/a	n/a	n/a	n/a	n/a	n/a	n/a	n/a
Tetilla villosa	TLT943	sigmaspire	8.7	1.2	n/a	n/a	n/a	n/a	n/a	n/a	n/a	n/a	n/a
Tetilla villosa	TLT943	sigmaspire	n/a	1.3	n/a	n/a	n/a	n/a	n/a	n/a	n/a	n/a	n/a
Tetilla villosa	TLT943	sigmaspire	8.1	1.4	n/a	n/a	n/a	n/a	n/a	n/a	n/a	n/a	n/a
Tetilla villosa	TLT943	sigmaspire	n/a	1.4	n/a	n/a	n/a	n/a	n/a	n/a	n/a	n/a	n/a
Tetilla villosa	TLT943	sigmaspire	n/a	1.4	n/a	n/a	n/a	n/a	n/a	n/a	n/a	n/a	n/a
Tetilla villosa	TLT943	sigmaspire	n/a	1.4	n/a	n/a	n/a	n/a	n/a	n/a	n/a	n/a	n/a
Tetilla villosa	TLT943	sigmaspire	7.4	1.5	n/a	n/a	n/a	n/a	n/a	n/a	n/a	n/a	n/a
Tetilla villosa	TLT943	sigmaspire	10.7	1.5	n/a	n/a	n/a	n/a	n/a	n/a	n/a	n/a	n/a
Tetilla villosa	TLT943	sigmaspire	8.2	1.7	n/a	n/a	n/a	n/a	n/a	n/a	n/a	n/a	n/a
Tetilla villosa	TLT942	sigmaspire	7.9	n/a	n/a	n/a	n/a	n/a	n/a	n/a	n/a	n/a	n/a
Tetilla villosa	CMNI 1900-2815	sigmaspire	8	n/a	n/a	n/a	n/a	n/a	n/a	n/a	n/a	n/a	n/a
Tetilla villosa	CMNI 1900-2815	sigmaspire	8.2	n/a	n/a	n/a	n/a	n/a	n/a	n/a	n/a	n/a	n/a
Tetilla villosa	TLT1203	sigmaspire	8.6	n/a	n/a	n/a	n/a	n/a	n/a	n/a	n/a	n/a	n/a
Tetilla villosa	TLT942	sigmaspire	8.9	n/a	n/a	n/a	n/a	n/a	n/a	n/a	n/a	n/a	n/a
Tetilla villosa	CMNI 1900-2815	sigmaspire	9.1	n/a	n/a	n/a	n/a	n/a	n/a	n/a	n/a	n/a	n/a
Tetilla villosa	CMNI 1900-2815	sigmaspire	9.2	n/a	n/a	n/a	n/a	n/a	n/a	n/a	n/a	n/a	n/a
Tetilla villosa	TLT1410	sigmaspire	9.2	n/a	n/a	n/a	n/a	n/a	n/a	n/a	n/a	n/a	n/a
Tetilla villosa	USNM 21497	sigmaspire	9.3	n/a	n/a	n/a	n/a	n/a	n/a	n/a	n/a	n/a	n/a
Tetilla villosa	USNM 21497	sigmaspire	9.4	n/a	n/a	n/a	n/a	n/a	n/a	n/a	n/a	n/a	n/a
Tetilla villosa	CMNI 1900-2815	sigmaspire	9.5	n/a	n/a	n/a	n/a	n/a	n/a	n/a	n/a	n/a	n/a
Tetilla villosa	TLT942	sigmaspire	9.5	n/a	n/a	n/a	n/a	n/a	n/a	n/a	n/a	n/a	n/a
Tetilla villosa	USNM 21497	sigmaspire	9.6	n/a	n/a	n/a	n/a	n/a	n/a	n/a	n/a	n/a	n/a
Tetilla villosa	TLT942	sigmaspire	9.6	n/a	n/a	n/a	n/a	n/a	n/a	n/a	n/a	n/a	n/a
Tetilla villosa	USNM 21497	sigmaspire	9.7	n/a	n/a	n/a	n/a	n/a	n/a	n/a	n/a	n/a	n/a
Tetilla villosa	CMNI 1900-2815	sigmaspire	9.8	n/a	n/a	n/a	n/a	n/a	n/a	n/a	n/a	n/a	n/a
Tetilla villosa	USNM 21497	sigmaspire	9.8	n/a	n/a	n/a	n/a	n/a	n/a	n/a	n/a	n/a	n/a
Tetilla villosa	TLT942	sigmaspire	9.8	n/a	n/a	n/a	n/a	n/a	n/a	n/a	n/a	n/a	n/a
Tetilla villosa	TLT1203	sigmaspire	9.8	n/a	n/a	n/a	n/a	n/a	n/a	n/a	n/a	n/a	n/a
Tetilla villosa	TLT942	sigmaspire	9.9	n/a	n/a	n/a	n/a	n/a	n/a	n/a	n/a	n/a	n/a
Tetilla villosa	TLT1203	sigmaspire	9.9	n/a	n/a	n/a	n/a	n/a	n/a	n/a	n/a	n/a	n/a
Tetilla villosa	TLT942	sigmaspire	10	n/a	n/a	n/a	n/a	n/a	n/a	n/a	n/a	n/a	n/a
Tetilla villosa	TLT942	sigmaspire	10	n/a	n/a	n/a	n/a	n/a	n/a	n/a	n/a	n/a	n/a
Tetilla villosa	CMNI 1900-2815	sigmaspire	10.1	n/a	n/a	n/a	n/a	n/a	n/a	n/a	n/a	n/a	n/a
Tetilla villosa	CMNI 1900-2815	sigmaspire	10.2	n/a	n/a	n/a	n/a	n/a	n/a	n/a	n/a	n/a	n/a
Tetilla villosa	CMNI 1900-2815	sigmaspire	10.2	n/a	n/a	n/a	n/a	n/a	n/a	n/a	n/a	n/a	n/a
Tetilla villosa	TLT1203	sigmaspire	10.2	n/a	n/a	n/a	n/a	n/a	n/a	n/a	n/a	n/a	n/a
Tetilla villosa	USNM 21497	sigmaspire	10.3	n/a	n/a	n/a	n/a	n/a	n/a	n/a	n/a	n/a	n/a
Tetilla villosa	CMNI 1900-2815	sigmaspire	10.4	n/a	n/a	n/a	n/a	n/a	n/a	n/a	n/a	n/a	n/a
Tetilla villosa	USNM 21497	sigmaspire	10.4	n/a	n/a	n/a	n/a	n/a	n/a	n/a	n/a	n/a	n/a
Tetilla villosa	TLT942	sigmaspire	10.4	n/a	n/a	n/a	n/a	n/a	n/a	n/a	n/a	n/a	n/a
Tetilla villosa	TLT1410	sigmaspire	10.4	n/a	n/a	n/a	n/a	n/a	n/a	n/a	n/a	n/a	n/a
Tetilla villosa	USNM 21497	sigmaspire	10.6	n/a	n/a	n/a	n/a	n/a	n/a	n/a	n/a	n/a	n/a
Tetilla villosa	TLT1410	sigmaspire	10.6	n/a	n/a	n/a	n/a	n/a	n/a	n/a	n/a	n/a	n/a
Tetilla villosa	CMNI 1900-2815	sigmaspire	10.7	n/a	n/a	n/a	n/a	n/a	n/a	n/a	n/a	n/a	n/a
Tetilla villosa	CMNI 1900-2815	sigmaspire	10.7	n/a	n/a	n/a	n/a	n/a	n/a	n/a	n/a	n/a	n/a
Tetilla villosa	USNM 21497	sigmaspire	10.7	n/a	n/a	n/a	n/a	n/a	n/a	n/a	n/a	n/a	n/a
Tetilla villosa	CMNI 1900-2815	sigmaspire	10.8	n/a	n/a	n/a	n/a	n/a	n/a	n/a	n/a	n/a	n/a
Tetilla villosa	TLT942	sigmaspire	10.8	n/a	n/a	n/a	n/a	n/a	n/a	n/a	n/a	n/a	n/a
Tetilla villosa	TLT1410	sigmaspire	10.8	n/a	n/a	n/a	n/a	n/a	n/a	n/a	n/a	n/a	n/a
Tetilla villosa	CMNI 1900-2815	sigmaspire	10.9	n/a	n/a	n/a	n/a	n/a	n/a	n/a	n/a	n/a	n/a
Tetilla villosa	USNM 21497	sigmaspire	11	n/a	n/a	n/a	n/a	n/a	n/a	n/a	n/a	n/a	n/a
Tetilla villosa	TLT1410	sigmaspire	11	n/a	n/a	n/a	n/a	n/a	n/a	n/a	n/a	n/a	n/a
Tetilla villosa	CMNI 1900-2815	sigmaspire	11.1	n/a	n/a	n/a	n/a	n/a	n/a	n/a	n/a	n/a	n/a
Tetilla villosa	USNM 21497	sigmaspire	11.1	n/a	n/a	n/a	n/a	n/a	n/a	n/a	n/a	n/a	n/a
Tetilla villosa	USNM 21497	sigmaspire	11.1	n/a	n/a	n/a	n/a	n/a	n/a	n/a	n/a	n/a	n/a
Tetilla villosa	USNM 21497	sigmaspire	11.1	n/a	n/a	n/a	n/a	n/a	n/a	n/a	n/a	n/a	n/a
Tetilla villosa	TLT1203	sigmaspire	11.1	n/a	n/a	n/a	n/a	n/a	n/a	n/a	n/a	n/a	n/a
Tetilla villosa	TLT1410	sigmaspire	11.1	n/a	n/a	n/a	n/a	n/a	n/a	n/a	n/a	n/a	n/a
Tetilla villosa	TLT1410	sigmaspire	11.1	n/a	n/a	n/a	n/a	n/a	n/a	n/a	n/a	n/a	n/a
Tetilla villosa	USNM 21497	sigmaspire	11.2	n/a	n/a	n/a	n/a	n/a	n/a	n/a	n/a	n/a	n/a
Tetilla villosa	TLT1410	sigmaspire	11.2	n/a	n/a	n/a	n/a	n/a	n/a	n/a	n/a	n/a	n/a
Tetilla villosa	CMNI 1900-2815	sigmaspire	11.3	n/a	n/a	n/a	n/a	n/a	n/a	n/a	n/a	n/a	n/a
Tetilla villosa	CMNI 1900-2815	sigmaspire	11.3	n/a	n/a	n/a	n/a	n/a	n/a	n/a	n/a	n/a	n/a
Tetilla villosa	CMNI 1900-2815	sigmaspire	11.3	n/a	n/a	n/a	n/a	n/a	n/a	n/a	n/a	n/a	n/a
Tetilla villosa	TLT1410	sigmaspire	11.3	n/a	n/a	n/a	n/a	n/a	n/a	n/a	n/a	n/a	n/a
Tetilla villosa	TLT1410	sigmaspire	11.3	n/a	n/a	n/a	n/a	n/a	n/a	n/a	n/a	n/a	n/a
Tetilla villosa	USNM 21497	sigmaspire	11.4	n/a	n/a	n/a	n/a	n/a	n/a	n/a	n/a	n/a	n/a
Tetilla villosa	TLT1410	sigmaspire	11.4	n/a	n/a	n/a	n/a	n/a	n/a	n/a	n/a	n/a	n/a
Tetilla villosa	CMNI 1900-2815	sigmaspire	11.5	n/a	n/a	n/a	n/a	n/a	n/a	n/a	n/a	n/a	n/a
Tetilla villosa	RBC 007-00011-002	sigmaspire	11.5	n/a	n/a	n/a	n/a	n/a	n/a	n/a	n/a	n/a	n/a
Tetilla villosa	CMNI 1900-2815	sigmaspire	11.6	n/a	n/a	n/a	n/a	n/a	n/a	n/a	n/a	n/a	n/a
Tetilla villosa	TLT1410	sigmaspire	11.6	n/a	n/a	n/a	n/a	n/a	n/a	n/a	n/a	n/a	n/a
Tetilla villosa	TLT1410	sigmaspire	11.6	n/a	n/a	n/a	n/a	n/a	n/a	n/a	n/a	n/a	n/a
Tetilla villosa	RBC 007-00011-002	sigmaspire	11.7	n/a	n/a	n/a	n/a	n/a	n/a	n/a	n/a	n/a	n/a
Tetilla villosa	CMNI 1900-2815	sigmaspire	11.8	n/a	n/a	n/a	n/a	n/a	n/a	n/a	n/a	n/a	n/a
Tetilla villosa	USNM 21497	sigmaspire	11.8	n/a	n/a	n/a	n/a	n/a	n/a	n/a	n/a	n/a	n/a
Tetilla villosa	TLT1203	sigmaspire	11.8	n/a	n/a	n/a	n/a	n/a	n/a	n/a	n/a	n/a	n/a
Tetilla villosa	USNM 21497	sigmaspire	11.9	n/a	n/a	n/a	n/a	n/a	n/a	n/a	n/a	n/a	n/a
Tetilla villosa	TLT1410	sigmaspire	11.9	n/a	n/a	n/a	n/a	n/a	n/a	n/a	n/a	n/a	n/a
Tetilla villosa	USNM 21497	sigmaspire	12	n/a	n/a	n/a	n/a	n/a	n/a	n/a	n/a	n/a	n/a
Tetilla villosa	TLT1203	sigmaspire	12	n/a	n/a	n/a	n/a	n/a	n/a	n/a	n/a	n/a	n/a
Tetilla villosa	CMNI 1900-2815	sigmaspire	12.2	n/a	n/a	n/a	n/a	n/a	n/a	n/a	n/a	n/a	n/a
Tetilla villosa	CMNI 1900-2815	sigmaspire	12.2	n/a	n/a	n/a	n/a	n/a	n/a	n/a	n/a	n/a	n/a
Tetilla villosa	TLT1410	sigmaspire	12.4	n/a	n/a	n/a	n/a	n/a	n/a	n/a	n/a	n/a	n/a
Tetilla villosa	USNM 21497	sigmaspire	12.8	n/a	n/a	n/a	n/a	n/a	n/a	n/a	n/a	n/a	n/a
Tetilla villosa	RBC 007-00011-002	sigmaspire	12.9	n/a	n/a	n/a	n/a	n/a	n/a	n/a	n/a	n/a	n/a
Tetilla villosa	TLT1410	sigmaspire	13	n/a	n/a	n/a	n/a	n/a	n/a	n/a	n/a	n/a	n/a
Tetilla villosa	CMNI 1900-2815	sigmaspire	13.4	n/a	n/a	n/a	n/a	n/a	n/a	n/a	n/a	n/a	n/a
Tetilla villosa	USNM 21497	style II	905.1	25.6	n/a	n/a	n/a	n/a	n/a	n/a	n/a	n/a	n/a
